# Phylogenomic Analyses Of 2,786 Genes In 158 Lineages Support a Root of The Eukaryotic Tree of Life Between Opisthokonts (Animals, Fungi and Their Microbial Relatives) and All Other Lineages

**DOI:** 10.1101/2021.02.26.433005

**Authors:** Mario A. Cerón-Romero, Miguel M. Fonseca, Leonardo de Oliveira Martins, David Posada, Laura A. Katz

## Abstract

Advances in phylogenetics and high-throughput sequencing have allowed the reconstruction of deep phylogenetic relationships in the evolution of eukaryotes. Yet, the root of the eukaryotic tree of life remains elusive. The most popular hypothesis in textbooks and reviews is a root between Unikonta (Opisthokonta + Amoebozoa) and Bikonta (all other eukaryotes), which emerged from analyses of a single gene fusion. Subsequent highly-cited studies based on concatenation of genes supported this hypothesis with some variations or proposed a root within Excavata. However, concatenation of genes neither considers phylogenetically-informative events (i.e. gene duplications and losses), nor provides an estimate of the root. A more recent study using gene tree-species tree reconciliation methods suggested the root lies between Opisthokonta and all other eukaryotes, but only including 59 taxa and 20 genes. Here we apply a gene tree – species tree reconciliation approach to a gene-rich and taxon-rich dataset (i.e. 2,786 gene families from two sets of ~158 diverse eukaryotic lineages) to assess the root, and we iterate each analysis 100 times to quantify tree space uncertainty. We estimate a root between Fungi and all other eukaryotes, or between Opisthokonta and all other eukaryotes, and reject alternative roots from the literature. Based on further analysis of genome size we propose Opisthokonta + others as the most likely root.

**Impact summary:** Finding the root of the eukaryotic tree of life is critical for the field of comparative biology as it allows us to understand the timing and mode of evolution of characters across the evolutionary history of eukaryotes. But this is one of the most challenging questions in evolutionary biology because the age (~1.8 billion years), diversity and complexity of eukaryotes challenge phylogenomic methods. This study evaluates the root using reconciliation of gene trees and species trees instead of the more common approach of analyzing concatenated genes. The dataset used in this study is bigger and more taxonomically inclusive than the dataset of any previous study about the eukaryotic root, and supports a root at or within Opisthokonta (e.g. animals and fungi). Finally, we explicitly test alternative hypotheses from the literature, and again find support for an Opisthokonta root.

## Supplementary material for "Phylogenomic Analyses Of 2,786 Genes In 158 Lineages Support a Root of The Eukaryotic Tree of Life Between Opisthokonts (Animals, Fungi and Their Microbial Relatives) and All Other Lineages": Table S2

### Sheet: Table S2
OG code	Description (Example)
OG5_126779	atha | 2-oxoglutarate dehydrogenase E1 component, putative / oxoglutarate decarboxylase, putative / alpha-ketoglutaric dehydrogenase, putative [Arabidopsis thaliana]
OG5_128261	atha | 2-oxoisovalerate dehydrogenase, putative / 3-methyl-2-oxobutanoate dehydrogenase, putative / branched-chain alpha-keto acid dehydrogenase E1 alpha subunit, putative [Arabidopsis thaliana]
OG5_135180	atha | 2-phosphoglycerate kinase-related [Arabidopsis thaliana]
OG5_131753	atha | 2,3-biphosphoglycerate-independent phosphoglycerate mutase-related / phosphoglyceromutase-related [Arabidopsis thaliana]
OG5_174828	cpip | 2,5-diketo-D-gluconic acid reductase B
OG5_129621	afum | 20S pre-rRNA maturation protein (Nop14),putative
OG5_128135	atha | 26S proteasome regulatory subunit S3, putative (RPN3) [Arabidopsis thaliana]
OG5_127160	atha | 26S proteasome regulatory subunit, putative [Arabidopsis thaliana]
OG5_128010	atha | 26S proteasome regulatory subunit, putative [Arabidopsis thaliana]
OG5_128158	atha | 29 kDa ribonucleoprotein, chloroplast, putative / RNA-binding protein cp29, putative [Arabidopsis thaliana]
OG5_126882	atha | 3 exoribonuclease family domain 1-containing protein [Arabidopsis thaliana]
OG5_128529	atha | 3 exoribonuclease family domain 1-containing protein [Arabidopsis thaliana]
OG5_128693	atha | 3 exoribonuclease family domain 1-containing protein [Arabidopsis thaliana]
OG5_129701	atha | 3 exoribonuclease family domain 1-containing protein [Arabidopsis thaliana]
OG5_134648	atha | 3-5 exonuclease domain-containing protein / K homology domain-containing protein / KH domain-containing protein [Arabidopsis thaliana]
OG5_129297	atha | 3-oxo-5-alpha-steroid 4-dehydrogenase family protein / steroid 5-alpha-reductase family protein [Arabidopsis thaliana]
OG5_128785	atha | 3-phosphoinositide-dependent protein kinase, putative [Arabidopsis thaliana]
OG5_130344	pfal | 3,5-cyclic nucleotide phosphodiesterase, putative
OG5_127137	atha | 40S ribosomal protein S10 (RPS10A) [Arabidopsis thaliana]
OG5_127089	atha | 40S ribosomal protein S13 (RPS13A) [Arabidopsis thaliana]
OG5_126878	atha | 40S ribosomal protein S15A (RPS15aC) [Arabidopsis thaliana]
OG5_126930	atha | 40S ribosomal protein S16 (RPS16A) [Arabidopsis thaliana]
OG5_126867	atha | 40S ribosomal protein S17 (RPS17B) [Arabidopsis thaliana]
OG5_127080	atha | 40S ribosomal protein S19 (RPS19A) [Arabidopsis thaliana]
OG5_127029	atha | 40S ribosomal protein S23 (RPS23A) [Arabidopsis thaliana]
OG5_126896	atha | 40S ribosomal protein S24 (RPS24A) [Arabidopsis thaliana]
OG5_127138	atha | 40S ribosomal protein S26 (RPS26B) [Arabidopsis thaliana]
OG5_127008	atha | 40S ribosomal protein S27 (RPS27A) [Arabidopsis thaliana]
OG5_127046	atha | 40S ribosomal protein S28 (RPS28A) [Arabidopsis thaliana]
OG5_127205	atha | 40S ribosomal protein S29 (RPS29C) [Arabidopsis thaliana]
OG5_127269	atha | 40S ribosomal protein S30 (RPS30A) [Arabidopsis thaliana]
OG5_126852	atha | 40S ribosomal protein S3A (RPS3aB) [Arabidopsis thaliana]
OG5_127039	atha | 40S ribosomal protein S8 (RPS8A) [Arabidopsis thaliana]
OG5_126983	atha | 40S ribosomal protein S9 (RPS9B) [Arabidopsis thaliana]
OG5_131697	atha | 5 nucleotidase family protein [Arabidopsis thaliana]
OG5_132360	atha | 5-formyltetrahydrofolate cyclo-ligase family protein [Arabidopsis thaliana]
OG5_127051	atha | 60S acidic ribosomal protein P0 (RPP0A) [Arabidopsis thaliana]
OG5_126872	atha | 60S acidic ribosomal protein P1 (RPP1A) [Arabidopsis thaliana]
OG5_126951	atha | 60S ribosomal protein L10 (RPL10C) [Arabidopsis thaliana]
OG5_127022	atha | 60S ribosomal protein L12 (RPL12A) [Arabidopsis thaliana]
OG5_126957	atha | 60S ribosomal protein L13A (RPL13aA) [Arabidopsis thaliana]
OG5_127132	atha | 60S ribosomal protein L14 (RPL14A) [Arabidopsis thaliana]
OG5_127033	atha | 60S ribosomal protein L15 (RPL15B) [Arabidopsis thaliana]
OG5_126900	atha | 60S ribosomal protein L17 (RPL17B) [Arabidopsis thaliana]
OG5_127236	atha | 60S ribosomal protein L18 (RPL18A) [Arabidopsis thaliana]
OG5_127130	atha | 60S ribosomal protein L18A (RPL18aA) [Arabidopsis thaliana]
OG5_126766	atha | 60S ribosomal protein L21 [Arabidopsis thaliana]
OG5_127156	atha | 60S ribosomal protein L22 (RPL22A) [Arabidopsis thaliana]
OG5_127497	atha | 60S ribosomal protein L24, putative [Arabidopsis thaliana]
OG5_126931	atha | 60S ribosomal protein L26 (RPL26A) [Arabidopsis thaliana]
OG5_127199	atha | 60S ribosomal protein L29 (RPL29A) [Arabidopsis thaliana]
OG5_127005	atha | 60S ribosomal protein L30 (RPL30A) [Arabidopsis thaliana]
OG5_126907	atha | 60S ribosomal protein L31 (RPL31A) [Arabidopsis thaliana]
OG5_126965	atha | 60S ribosomal protein L32 (RPL32A) [Arabidopsis thaliana]
OG5_127176	atha | 60S ribosomal protein L35 (RPL35B) [Arabidopsis thaliana]
OG5_127072	atha | 60S ribosomal protein L35a (RPL35aB) [Arabidopsis thaliana]
OG5_127134	atha | 60S ribosomal protein L36 (RPL36A) [Arabidopsis thaliana]
OG5_126988	atha | 60S ribosomal protein L36a/L44 (RPL36aA) [Arabidopsis thaliana]
OG5_126918	atha | 60S ribosomal protein L37 (RPL37B) [Arabidopsis thaliana]
OG5_127376	atha | 60S ribosomal protein L39 (RPL39A) [Arabidopsis thaliana]
OG5_127050	atha | 60S ribosomal protein L4/L1 (RPL4A) [Arabidopsis thaliana]
OG5_127206	atha | 60S ribosomal protein L6 (RPL6B) [Arabidopsis thaliana]
OG5_126953	atha | 60S ribosomal protein L7 (RPL7C) [Arabidopsis thaliana]
OG5_126938	atha | 60S ribosomal protein L7A (RPL7aA) [Arabidopsis thaliana]
OG5_128890	atha | 60S ribosomal protein-related [Arabidopsis thaliana]
OG5_128517	atha | 7S RNA binding [Arabidopsis thaliana]
OG5_140300	tvag | AAA ATPase, putative
OG5_128574	atha | AAA-type ATPase family protein [Arabidopsis thaliana]
OG5_128937	atha | AAA-type ATPase family protein [Arabidopsis thaliana]
OG5_126841	atha | AAC1 (ADP/ATP CARRIER 1); ATP:ADP antiporter/ binding [Arabidopsis thaliana]
OG5_126828	atha | AAPT1 (AMINOALCOHOLPHOSPHOTRANSFERASE 1); phosphatidyltransferase/ phosphotransferase, for other substituted phosphate groups [Arabidopsis thaliana]
OG5_130012	atha | AAR2 protein family [Arabidopsis thaliana]
OG5_129340	atha | ABA3 (ABA DEFICIENT 3); Mo-molybdopterin cofactor sulfurase/ selenocysteine lyase [Arabidopsis thaliana]
OG5_128747	atha | ABC transporter family protein [Arabidopsis thaliana]
OG5_135275	tvag | ABC transporter, putative
OG5_128411	atha | ABC1 family protein [Arabidopsis thaliana]
OG5_129445	atha | ABH1 (ABA HYPERSENSITIVE 1); RNA cap binding [Arabidopsis thaliana]
OG5_131967	mmul | abhydrolase domain-containing protein 14B [Macaca mulatta]
OG5_129360	atha | ABO1 (ABA-OVERLY SENSITIVE 1); transcription elongation regulator [Arabidopsis thaliana]
OG5_130105	atha | ACBP2 (ACYL-COA BINDING PROTEIN ACBP 2); acyl-CoA binding / lead ion binding [Arabidopsis thaliana]
OG5_128203	pfal | acetyl-CoA transporter, putative
OG5_126875	mmul | acetylcholinesterase [Macaca mulatta]
OG5_130242	atha | acetyltransferase-related [Arabidopsis thaliana]
OG5_136804	tvag | acid phosphatase, putative
OG5_127768	atha | acid phosphatase/ oxidoreductase/ transition metal ion binding [Arabidopsis thaliana]
OG5_130746	atha | acidic endochitinase (CHIB1) [Arabidopsis thaliana]
OG5_127990	atha | acidic ribosomal protein P0-related [Arabidopsis thaliana]
OG5_133655	atha | ACLA-2; ATP citrate synthase [Arabidopsis thaliana]
OG5_129655	atha | ACLB-1; ATP citrate synthase [Arabidopsis thaliana]
OG5_128619	atha | ACS4 (1-AMINOCYCLOPROPANE-1-CARBOXYLATE SYNTHASE 4); 1-aminocyclopropane-1-carboxylate synthase [Arabidopsis thaliana]
OG5_129186	pfal | actin-related protein
OG5_126595	atha | actin, putative [Arabidopsis thaliana]
OG5_127307	atha | ACX5 (ACYL-COA OXIDASE 5); FAD binding / acyl-CoA dehydrogenase/ acyl-CoA oxidase/ electron carrier/ oxidoreductase/ oxidoreductase, acting on the CH-CH group of donors [Arabidopsis thaliana]
OG5_130059	atha | ACYB-2; carbon-monoxide oxygenase [Arabidopsis thaliana]
OG5_136659	tvag | acyl-CoA dehydrogenase, putative
OG5_130255	atha | acylaminoacyl-peptidase-related [Arabidopsis thaliana]
OG5_127910	atha | adaptin family protein [Arabidopsis thaliana]
OG5_130956	atha | adaptin family protein [Arabidopsis thaliana]
OG5_156261	cmur | adenylate and guanylate cyclase catalytic domain-containing protein
OG5_172628	vcar | adenylate kinase [Volvox carteri f. nagariensis]
OG5_134283	atha | adenylate kinase family protein [Arabidopsis thaliana]
OG5_127118	atha | ADF11 (ACTIN DEPOLYMERIZING FACTOR 11); actin binding [Arabidopsis thaliana]
OG5_128928	atha | adhesion regulating molecule family [Arabidopsis thaliana]
OG5_128398	atha | ADK1 (adenosine kinase 1); adenosine kinase/ copper ion binding [Arabidopsis thaliana]
OG5_129964	atha | ADP-glucose pyrophosphorylase family protein [Arabidopsis thaliana]
OG5_130091	tvag | ADP-ribosylation factor, arf, putative
OG5_127747	atha | AERO2 (Arabidopsis endoplasmic reticulum oxidoreductins 2); FAD binding / electron carrier/ oxidoreductase, acting on sulfur group of donors, disulfide as acceptor / protein binding [Arabidopsis thaliana]
OG5_127190	atha | AGD15 (ARF-GAP domain 15); ARF GTPase activator/ DNA binding / zinc ion binding [Arabidopsis thaliana]
OG5_127817	atha | AGD2 (ARF-GAP DOMAIN 2); ARF GTPase activator/ protein binding / zinc ion binding [Arabidopsis thaliana]
OG5_127813	atha | AGD7; ARF GTPase activator/ DNA binding / zinc ion binding [Arabidopsis thaliana]
OG5_129613	atha | AGL102 (AGAMOUS-LIKE 102); DNA binding / transcription factor [Arabidopsis thaliana]
OG5_128513	atha | AIP3 (ABI3-INTERACTING PROTEIN 3); unfolded protein binding [Arabidopsis thaliana]
OG5_126655	atha | AKIN10 (Arabidopsis SNF1 kinase homolog 10); protein binding / protein kinase [Arabidopsis thaliana]
OG5_134805	atha | AKR2B (ANKYRIN REPEAT-CONTAINING 2B); protein binding / transcription regulator [Arabidopsis thaliana]
OG5_126610	atha | ALA3 (Aminophospholipid ATPase3); ATPase, coupled to transmembrane movement of ions, phosphorylative mechanism / phospholipid transporter [Arabidopsis thaliana]
OG5_132525	atha | aladin-related / adracalin-related [Arabidopsis thaliana]
OG5_133338	afum | Alanine racemase, N-terminal domain family
OG5_133541	atha | alcohol oxidase-related [Arabidopsis thaliana]
OG5_145028	atha | ALDH12A1; 1-pyrroline-5-carboxylate dehydrogenase/ 3-chloroallyl aldehyde dehydrogenase [Arabidopsis thaliana]
OG5_128625	atha | ALDH6B2; 3-chloroallyl aldehyde dehydrogenase/ methylmalonate-semialdehyde dehydrogenase (acylating)/ oxidoreductase [Arabidopsis thaliana]
OG5_128336	atha | aldose 1-epimerase family protein [Arabidopsis thaliana]
OG5_129230	atha | ALG3; alpha-1,3-mannosyltransferase/ catalytic [Arabidopsis thaliana]
OG5_130031	atha | ALG6, ALG8 glycosyltransferase family protein [Arabidopsis thaliana]
OG5_146412	atha | alliinase family protein [Arabidopsis thaliana]
OG5_132166	afum | alpha-1,2-mannosyltransferase (Kre2), putative
OG5_132083	atha | alpha-N-acetylglucosaminidase family / NAGLU family [Arabidopsis thaliana]
OG5_130566	pfal | alpha/beta-hydrolase, putative
OG5_129045	atha | AMC1 (METACASPASE 1); cysteine-type endopeptidase [Arabidopsis thaliana]
OG5_126990	atha | AME3; ATP binding / kinase/ protein kinase/ protein serine/threonine kinase [Arabidopsis thaliana]
OG5_130748	atha | amino acid permease family protein [Arabidopsis thaliana]
OG5_126804	atha | amino acid transporter family protein [Arabidopsis thaliana]
OG5_127000	atha | amino acid transporter family protein [Arabidopsis thaliana]
OG5_128762	atha | amino acid transporter family protein [Arabidopsis thaliana]
OG5_132255	atha | amino acid transporter family protein [Arabidopsis thaliana]
OG5_129703	pfal | amino acid transporter, putative
OG5_130822	tvag | amino acid transporter, putative
OG5_127155	atha | aminoacyl-tRNA hydrolase [Arabidopsis thaliana]
OG5_130573	atha | aminoacyl-tRNA hydrolase/ protein tyrosine phosphatase [Arabidopsis thaliana]
OG5_129151	mmul | ammonium transporter Rh type C [Macaca mulatta]
OG5_128282	pfal | anamorsin related protein, putative
OG5_128318	atha | anaphase-promoting complex, subunit 10 family / APC10 family [Arabidopsis thaliana]
OG5_130591	atha | ankyrin repeat family protein [Arabidopsis thaliana]
OG5_131899	atha | ankyrin repeat family protein [Arabidopsis thaliana]
OG5_133336	atha | ankyrin repeat family protein [Arabidopsis thaliana]
OG5_128416	atha | ANP2; MAP kinase kinase kinase/ kinase [Arabidopsis thaliana]
OG5_127112	atha | AOAT2 (ALANINE-2-OXOGLUTARATE AMINOTRANSFERASE 2); L-alanine:2-oxoglutarate aminotransferase/ glycine:2-oxoglutarate aminotransferase [Arabidopsis thaliana]
OG5_129026	atha | APC11; protein binding / ubiquitin-protein ligase/ zinc ion binding [Arabidopsis thaliana]
OG5_129269	atha | APC2; ubiquitin protein ligase binding / ubiquitin-protein ligase [Arabidopsis thaliana]
OG5_128773	atha | APC8 (ANAPHASE-PROMOTING COMPLEX SUBUNIT 8); binding [Arabidopsis thaliana]
OG5_142807	atha | APE2 (ACCLIMATION OF PHOTOSYNTHESIS TO ENVIRONMENT 2); antiporter/ triose-phosphate transmembrane transporter [Arabidopsis thaliana]
OG5_129586	atha | APG5 (AUTOPHAGY 5); transporter [Arabidopsis thaliana]
OG5_128264	atha | APG7 (AUTOPHAGY 7); APG8 activating enzyme [Arabidopsis thaliana]
OG5_128836	atha | APG9 (autophagy 9) [Arabidopsis thaliana]
OG5_131877	atha | apoptosis inhibitory 5 (API5) family protein [Arabidopsis thaliana]
OG5_131487	atha | appr-1-p processing enzyme family protein [Arabidopsis thaliana]
OG5_126869	atha | APUM1 (Arabidopsis Pumilio 1); RNA binding / binding [Arabidopsis thaliana]
OG5_129747	atha | APUM23 (Arabidopsis Pumilio 23); RNA binding / binding [Arabidopsis thaliana]
OG5_128182	atha | APUM24 (Arabidopsis Pumilio 24); RNA binding / binding [Arabidopsis thaliana]
OG5_129563	atha | APUM7 (Arabidopsis Pumilio 7); RNA binding / binding [Arabidopsis thaliana]
OG5_129467	pfal | apurinic/apyrimidinic endonuclease Apn1, putative
OG5_129355	atha | AR401 [Arabidopsis thaliana]
OG5_126724	atha | ARA6; GTP binding / GTPase [Arabidopsis thaliana]
OG5_126995	atha | ARAC9; GTP binding [Arabidopsis thaliana]
OG5_128805	atha | ARF3 (ADP-RIBOSYLATION FACTOR 3); protein binding [Arabidopsis thaliana]
OG5_139544	atha | ARG1 (ALTERED RESPONSE TO GRAVITY 1); cytoskeletal protein binding [Arabidopsis thaliana]
OG5_126874	atha | ARP1 (ARABIDOPSIS RIBOSOMAL PROTEIN 1); structural constituent of ribosome [Arabidopsis thaliana]
OG5_128705	atha | ARP2 (ACTIN RELATED PROTEIN 2); protein binding / structural constituent of cytoskeleton [Arabidopsis thaliana]
OG5_128778	atha | ARPC3 (actin-related protein C3); structural molecule [Arabidopsis thaliana]
OG5_128630	atha | ARPC4; protein binding [Arabidopsis thaliana]
OG5_126971	atha | ArRABA1h (Arabidopsis Rab GTPase homolog A1h); GTP binding [Arabidopsis thaliana]
OG5_132869	tvag | arsenical pump membrane protein, putative
OG5_130657	atha | ARV1 [Arabidopsis thaliana]
OG5_126888	atha | ASKdZeta (Arabidopsis SHAGGY-related protein kinase dZeta); ATP binding / kinase/ protein kinase/ protein serine/threonine kinase [Arabidopsis thaliana]
OG5_126737	atha | ASP1 (ASPARTATE AMINOTRANSFERASE 1); L-aspartate:2-oxoglutarate aminotransferase [Arabidopsis thaliana]
OG5_131120	atha | asparaginase 2 family protein [Arabidopsis thaliana]
OG5_128527	atha | asparagine synthase (glutamine-hydrolyzing) [Arabidopsis thaliana]
OG5_126885	atha | aspartyl protease family protein [Arabidopsis thaliana]
OG5_127227	atha | aspartyl-tRNA synthetase, putative / aspartate--tRNA ligase, putative [Arabidopsis thaliana]
OG5_128667	atha | ASY1 (ASYNAPTIC 1); DNA binding [Arabidopsis thaliana]
OG5_137291	atha | AT-P4H-2 (A. THALIANA P4H ISOFORM 2); oxidoreductase, acting on paired donors, with incorporation or reduction of molecular oxygen, 2-oxoglutarate as one donor, and incorporation of one atom each of oxygen into both donors / procollagen-proline 4-dioxyge
OG5_128811	atha | AT3BETAHSD/D2 (3BETA-HYDROXYSTEROID-DEHYDROGENASE/DECARBOXYLASE ISOFORM 2); 3-beta-hydroxy-delta5-steroid dehydrogenase/ sterol-4-alpha-carboxylate 3-dehydrogenase (decarboxylating) [Arabidopsis thaliana]
OG5_127778	atha | ATABC1 (ARABIDOPSIS THALIANA ABC TRANSPORTER 1); transporter [Arabidopsis thaliana]
OG5_128223	atha | ATAN11 (ANTHOCYANIN11); nucleotide binding [Arabidopsis thaliana]
OG5_127189	atha | ATAPP1; N-1-naphthylphthalamic acid binding / aminopeptidase [Arabidopsis thaliana]
OG5_127709	atha | ATAPY1 (APYRASE 1); ATPase/ calmodulin binding / nucleotide diphosphatase [Arabidopsis thaliana]
OG5_129025	atha | ATARLA1C (ADP-ribosylation factor-like A1C); GTP binding [Arabidopsis thaliana]
OG5_128301	atha | ATARP4; structural constituent of cytoskeleton [Arabidopsis thaliana]
OG5_130234	atha | ATARP5 (ACTIN-RELATED PROTEIN 5); structural constituent of cytoskeleton [Arabidopsis thaliana]
OG5_129661	atha | ATARP6; structural constituent of cytoskeleton [Arabidopsis thaliana]
OG5_130536	atha | ATARP9 (ACTIN-RELATED PROTEIN 9); protein binding [Arabidopsis thaliana]
OG5_128573	atha | AtATG18b [Arabidopsis thaliana]
OG5_128185	atha | AtATG18c [Arabidopsis thaliana]
OG5_149884	atha | AtATG18e [Arabidopsis thaliana]
OG5_126969	atha | AtATG8e; microtubule binding [Arabidopsis thaliana]
OG5_127024	atha | AtAUR2 (AtAurora2); histone kinase(H3-S10 specific) / kinase [Arabidopsis thaliana]
OG5_137810	atha | AtAUR3 (ATAURORA3); ATP binding / histone kinase(H3-S10 specific) / protein kinase [Arabidopsis thaliana]
OG5_126981	atha | ATB ALPHA; nucleotide binding / protein phosphatase type 2A regulator [Arabidopsis thaliana]
OG5_127128	atha | ATBBC1 (ARABIDOPSIS THALIANA BREAST BASIC CONSERVED 1); structural constituent of ribosome [Arabidopsis thaliana]
OG5_129362	atha | ATBI1 (BAX INHIBITOR 1) [Arabidopsis thaliana]
OG5_127770	atha | ATCAP1 (ARABIDOPSIS THALIANA CYCLASE ASSOCIATED PROTEIN 1); actin binding [Arabidopsis thaliana]
OG5_128379	atha | AtCASP (Arabidopsis thaliana CCAAT-displacement protein alternatively spliced product)
OG5_130691	atha | ATCCS (COPPER CHAPERONE FOR SOD1); superoxide dismutase/ superoxide dismutase copper chaperone [Arabidopsis thaliana]
OG5_128884	atha | ATCEN2 (CENTRIN2); calcium ion binding [Arabidopsis thaliana]
OG5_128432	atha | ATCOAB (4-phospho-panto-thenoylcysteine synthetase); catalytic/ phosphopantothenate--cysteine ligase [Arabidopsis thaliana]
OG5_128320	atha | ATCOAD (4-phosphopantetheine adenylyltransferase); nucleotidyltransferase/ pantetheine-phosphate adenylyltransferase [Arabidopsis thaliana]
OG5_129124	atha | ATDAD1 (DEFENDER AGAINST APOPTOTIC DEATH 1) [Arabidopsis thaliana]
OG5_129459	atha | ATDCI1 (DELTA(3,5),DELTA(2,4)-DIENOYL-COA ISOMERASE 1); delta3,5-delta2,4-dienoyl-CoA isomerase/ enoyl-CoA hydratase [Arabidopsis thaliana]
OG5_128285	atha | ATDPB2 (ARABIDOPSIS THALIANA DNA POLYMERASE EPSILON SUBUNIT B2); DNA binding / DNA-directed DNA polymerase/ nucleic acid binding [Arabidopsis thaliana]
OG5_130158	atha | ATDSS1(I) (ARABIDOPSIS THALIANA DELETION OF SUV3 SUPRESSOR 1(I)) [Arabidopsis thaliana]
OG5_129285	atha | ATE1; nucleic acid binding / nucleotide binding [Arabidopsis thaliana]
OG5_129077	atha | ATE2 (ARGININE-TRNA PROTEIN TRANSFERASE 2); arginyltransferase [Arabidopsis thaliana]
OG5_127230	atha | ATEB1A; microtubule binding [Arabidopsis thaliana]
OG5_130977	atha | ATER [Arabidopsis thaliana]
OG5_128413	atha | ATERDJ2A; heat shock protein binding / unfolded protein binding [Arabidopsis thaliana]
OG5_130583	atha | ATERDJ3B; heat shock protein binding / unfolded protein binding [Arabidopsis thaliana]
OG5_130115	atha | ATEXO70A1 (exocyst subunit EXO70 family protein A1); protein binding [Arabidopsis thaliana]
OG5_131488	atha | ATG10 (autophagy 10); transporter/ ubiquitin activating enzyme [Arabidopsis thaliana]
OG5_130185	atha | ATG12A (AUTOPHAGY 12 A); protein binding [Arabidopsis thaliana]
OG5_128136	atha | ATG2; aminopeptidase/ metalloexopeptidase [Arabidopsis thaliana]
OG5_128240	atha | ATG3 [Arabidopsis thaliana]
OG5_129820	atha | ATGB1 (ARABIDOPSIS THALIANA GTP-BINDING PROTEIN 1); GTP binding [Arabidopsis thaliana]
OG5_128616	atha | ATGCN1; transporter [Arabidopsis thaliana]
OG5_129638	atha | ATGCN4; transporter [Arabidopsis thaliana]
OG5_130644	atha | ATGGH2 (gamma-glutamyl hydrolase 2); omega peptidase [Arabidopsis thaliana]
OG5_129861	atha | ATGLDH (L-GALACTONO-1,4-LACTONE DEHYDOROGENASE); L-gulono-1,4-lactone dehydrogenase/ galactonolactone dehydrogenase [Arabidopsis thaliana]
OG5_126866	atha | ATGRP2B (GLYCINE-RICH PROTEIN 2B); DNA binding / nucleic acid binding / zinc ion binding [Arabidopsis thaliana]
OG5_127168	atha | ATGSTF13; glutathione transferase [Arabidopsis thaliana]
OG5_129965	atha | ATGSTZ1 (ARABIDOPSIS THALIANA GLUTATHIONE S-TRANSFERASE ZETA 1); catalytic/ glutathione transferase [Arabidopsis thaliana]
OG5_132866	atha | AtHSD3 (hydroxysteroid dehydrogenase 3); binding / catalytic/ oxidoreductase [Arabidopsis thaliana]
OG5_131860	atha | ATIM (TIMELESS) [Arabidopsis thaliana]
OG5_130724	atha | ATIREG1 (IRON-REGULATED PROTEIN 1); transporter [Arabidopsis thaliana]
OG5_126883	atha | ATJ3; protein binding [Arabidopsis thaliana]
OG5_127090	atha | ATL5 (A. THALIANA RIBOSOMAL PROTEIN L5); 5S rRNA binding / structural constituent of ribosome [Arabidopsis thaliana]
OG5_128448	atha | AtLa1 (Arabidopsis thaliana La protein 1); RNA binding
OG5_128841	atha | ATLCB1 (LONG-CHAIN BASE1); protein binding / serine C-palmitoyltransferase [Arabidopsis thaliana]
OG5_130132	atha | ATLIG4; DNA ligase (ATP)/ protein binding [Arabidopsis thaliana]
OG5_126861	atha | ATLIP1 (Arabidopsis thaliana lipase 1); galactolipase/ hydrolase/ phospholipase/ triacylglycerol lipase
OG5_128955	atha | ATM (ATAXIA-TELANGIECTASIA MUTATED); 1-phosphatidylinositol-3-phosphate 5-kinase [Arabidopsis thaliana]
OG5_129283	atha | ATMAK10; acetyltransferase [Arabidopsis thaliana]
OG5_128097	atha | ATMAK3; N-acetyltransferase [Arabidopsis thaliana]
OG5_127142	atha | AtMAPR2 (Arabidopsis thaliana membrane-associated progesterone binding protein 2); heme binding
OG5_132425	atha | AtMAPR4 (Arabidopsis thaliana membrane-associated progesterone binding protein 4); heme binding
OG5_127894	atha | ATMGT10 (MAGNESIUM (MG) TRANSPORTER 10); magnesium ion transmembrane transporter [Arabidopsis thaliana]
OG5_128658	atha | ATMHX (ARABIDOPSIS THALIANA MAGNESIUM/PROTON EXCHANGER); calcium:sodium antiporter/ cation:cation antiporter [Arabidopsis thaliana]
OG5_127882	atha | ATMND1 [Arabidopsis thaliana]
OG5_126781	atha | ATMPK6 (ARABIDOPSIS THALIANA MAP KINASE 6); MAP kinase/ kinase [Arabidopsis thaliana]
OG5_126561	atha | ATMRP12; ATPase, coupled to transmembrane movement of substances [Arabidopsis thaliana]
OG5_136643	atha | ATNAP12; transporter [Arabidopsis thaliana]
OG5_128853	atha | ATNAP4 (Arabidopsis thaliana non-intrinsic ABC protein 4); ATPase, coupled to transmembrane movement of substances / transporter
OG5_127026	atha | ATNEK1 (ARABIDOPSIS THALIANA NIMA-RELATED SERINE/THREONINE KINASE 1); ATP binding / kinase/ protein kinase/ protein serine/threonine kinase [Arabidopsis thaliana]
OG5_128867	atha | ATNFXL1 (ARABIDOPSIS THALIANA NF-X-LIKE 1); protein binding / transcription factor/ zinc ion binding [Arabidopsis thaliana]
OG5_132673	atha | ATNFXL2; protein binding / transcription factor/ zinc ion binding [Arabidopsis thaliana]
OG5_128044	atha | AtNMNAT (A. thaliana nicotinate/nicotinamide mononucleotide adenyltransferase); nicotinamide-nucleotide adenylyltransferase/ nicotinate-nucleotide adenylyltransferase [Arabidopsis thaliana]
OG5_129225	atha | ATNUC-L1; nucleic acid binding / nucleotide binding [Arabidopsis thaliana]
OG5_134569	atha | aTNUDT9 (Arabidopsis thaliana Nudix hydrolase homolog 9); hydrolase
OG5_139493	atha | ATNUDX14 (ARABIDOPSIS THALIANA NUDIX HYDROLASE HOMOLOG 14); ADP-glucose pyrophosphohydrolase/ ADP-ribose pyrophosphohydrolase/ ADP-sugar diphosphatase/ hydrolase [Arabidopsis thaliana]
OG5_128096	atha | ATO (ATROPOS); nucleic acid binding / zinc ion binding [Arabidopsis thaliana]
OG5_129217	atha | ATOPT2; oligopeptide transporter [Arabidopsis thaliana]
OG5_128384	atha | ATP binding / ATP-dependent helicase/ helicase/ hydrolase, acting on acid anhydrides, in phosphorus-containing anhydrides / nucleic acid binding [Arabidopsis thaliana]
OG5_128298	atha | ATP binding / ATP-dependent helicase/ RNA binding / helicase/ hydrolase, acting on acid anhydrides, in phosphorus-containing anhydrides / nucleic acid binding [Arabidopsis thaliana]
OG5_140242	atha | ATP binding / ATPase/ nucleoside-triphosphatase/ nucleotide binding [Arabidopsis thaliana]
OG5_127684	atha | ATP binding / catalytic/ protein serine/threonine kinase [Arabidopsis thaliana]
OG5_129526	atha | ATP binding / DNA binding / helicase/ nucleic acid binding / protein binding / zinc ion binding [Arabidopsis thaliana]
OG5_132423	atha | ATP binding / GTP binding / transcription factor binding [Arabidopsis thaliana]
OG5_131096	atha | ATP binding / inositol pentakisphosphate 2-kinase [Arabidopsis thaliana]
OG5_129189	atha | ATP binding / kinase/ protein kinase/ protein serine/threonine kinase [Arabidopsis thaliana]
OG5_128703	atha | ATP binding / kinase/ protein kinase/ protein serine/threonine kinase/ protein tyrosine kinase [Arabidopsis thaliana]
OG5_134272	atha | ATP binding / nucleotide binding / phenylalanine-tRNA ligase [Arabidopsis thaliana]
OG5_130700	atha | ATP binding / protein kinase/ protein serine/threonine kinase [Arabidopsis thaliana]
OG5_129865	atha | ATP synthase epsilon chain, mitochondrial [Arabidopsis thaliana]
OG5_129204	atha | ATP synthase subunit H family protein [Arabidopsis thaliana]
OG5_129971	pfal | ATP-dependent heat shock protein, putative
OG5_128946	atha | ATP12 protein-related [Arabidopsis thaliana]
OG5_129849	atha | ATP58IPK (ARABIDOPSIS HOMOLOG OF MAMALLIAN P58IPK); binding / heat shock protein binding [Arabidopsis thaliana]
OG5_126914	atha | ATPANK1 (PANTOTHENATE KINASE 1); pantothenate kinase [Arabidopsis thaliana]
OG5_127785	atha | ATPase E1-E2 type family protein / haloacid dehalogenase-like hydrolase familiy protein [Arabidopsis thaliana]
OG5_126843	atha | ATPDIL1-2 (PDI-LIKE 1-2); protein disulfide isomerase [Arabidopsis thaliana]
OG5_128957	atha | ATPDX1.1 (pyridoxine biosynthesis 1.1); protein heterodimerization [Arabidopsis thaliana]
OG5_128815	atha | ATPEN2 (ARABIDOPSIS THALIANA PTEN 2); phosphatase/ protein tyrosine phosphatase [Arabidopsis thaliana]
OG5_127772	atha | ATPHB6 (PROHIBITIN 6) [Arabidopsis thaliana]
OG5_127888	atha | ATPIS1 (PHOSPHATIDYLINOSITOL SYNTHASE 1); CDP-diacylglycerol-inositol 3-phosphatidyltransferase [Arabidopsis thaliana]
OG5_129834	atha | ATPK3; ATP binding / kinase/ protein kinase/ protein serine/threonine kinase [Arabidopsis thaliana]
OG5_129623	atha | AtPNG1 (Arabidopsis thaliana peptide-N-glycanase 1); catalytic/ peptide-N4-(N-acetyl-beta-glucosaminyl)asparagine amidase
OG5_128872	atha | ATPPOX (A. THALIANA PYRIDOXIN (PYRODOXAMINE) 5-PHOSPHATE OXIDASE); pyridoxamine-phosphate oxidase [Arabidopsis thaliana]
OG5_129038	atha | AtQSOX2 (quiescin-sulfhydryl oxidase 2); thiol oxidase [Arabidopsis thaliana]
OG5_129466	atha | ATRAB18 (ARABIDOPSIS RAB GTPASE HOMOLOG B18); GTP binding [Arabidopsis thaliana]
OG5_127321	atha | ATRABE1E (ARABIDOPSIS RAB GTPASE HOMOLOG E1E); GTP binding [Arabidopsis thaliana]
OG5_129387	atha | ATRAD17 (ARABIDOPSIS THALIANA RADIATION SENSITIVE) [Arabidopsis thaliana]
OG5_131246	atha | ATRAD51C; ATP binding / damaged DNA binding / protein binding / recombinase/ single-stranded DNA binding [Arabidopsis thaliana]
OG5_127098	atha | ATRAD54 (ARABIDOPSIS HOMOLOG OF RAD54); ATP binding / DNA binding / helicase/ nucleic acid binding [Arabidopsis thaliana]
OG5_132449	atha | ATRBL14 (ARABIDOPSIS RHOMBOID-LIKE PROTEIN 14); zinc ion binding [Arabidopsis thaliana]
OG5_133347	atha | ATRBL15 (ARABIDOPSIS RHOMBOID-LIKE PROTEIN 15) [Arabidopsis thaliana]
OG5_127219	atha | ATRBOH F (ARABIDOPSIS THALIANA RESPIRATORY BURST OXIDASE PROTEIN F); NAD(P)H oxidase [Arabidopsis thaliana]
OG5_128280	atha | ATRBP47A (Arabidopsis thaliana RNA-binding protein 47a); RNA binding
OG5_128651	atha | ATREV3 (ARABIDOPSIS THALIANA RECOVERY PROTEIN 3); DNA binding / DNA-directed DNA polymerase [Arabidopsis thaliana]
OG5_127465	atha | AtRFC1 (replication factor C 1); ATP binding / DNA binding / DNA clamp loader/ nucleoside-triphosphatase/ nucleotide binding [Arabidopsis thaliana]
OG5_129570	atha | ATRH1; ATP-dependent helicase/ DEAD/H-box RNA helicase binding [Arabidopsis thaliana]
OG5_127819	atha | ATRPAC42; DNA binding / DNA-directed RNA polymerase/ protein dimerization [Arabidopsis thaliana]
OG5_128425	atha | ATRPC14 (RNA POLYMERASE 14 KDA SUBUNIT); DNA binding / DNA-directed RNA polymerase/ protein dimerization [Arabidopsis thaliana]
OG5_127064	atha | ATRPS5B (RIBOSOMAL PROTEIN 5B); structural constituent of ribosome [Arabidopsis thaliana]
OG5_127653	atha | ATRRP4 (ARABIDOPSIS THALIANA RIBOSOMAL RNA PROCESSING 4); RNA binding / exonuclease [Arabidopsis thaliana]
OG5_129416	atha | ATRX; ATP binding / DNA binding / helicase/ nucleic acid binding [Arabidopsis thaliana]
OG5_131109	atha | AtSec20 [Arabidopsis thaliana]
OG5_128736	atha | ATSEN1 (SPLICING ENDONUCLEASE 1); nuclease/ nucleic acid binding / tRNA-intron endonuclease [Arabidopsis thaliana]
OG5_128374	atha | ATSPP (ARABIDOPSIS SIGNAL PEPTIDE PEPTIDASE); aspartic-type endopeptidase [Arabidopsis thaliana]
OG5_130216	atha | ATSRL1; binding [Arabidopsis thaliana]
OG5_127842	atha | ATSTE14B; protein-S-isoprenylcysteine O-methyltransferase [Arabidopsis thaliana]
OG5_128486	atha | ATSUV3; ATP-dependent RNA helicase [Arabidopsis thaliana]
OG5_129249	atha | ATTDX (TETRATICOPEPTIDE DOMAIN-CONTAINING THIOREDOXIN); oxidoreductase, acting on sulfur group of donors, disulfide as acceptor / protein binding [Arabidopsis thaliana]
OG5_128266	atha | ATTIM17-2; P-P-bond-hydrolysis-driven protein transmembrane transporter/ protein transporter [Arabidopsis thaliana]
OG5_128571	atha | ATTIM44-2; protein-transmembrane transporting ATPase [Arabidopsis thaliana]
OG5_128355	atha | AtTLP3 (TUBBY LIKE PROTEIN 3); phosphoric diester hydrolase/ transcription factor [Arabidopsis thaliana]
OG5_133899	atha | ATTPC1 (TWO-PORE CHANNEL 1); calcium channel/ voltage-gated calcium channel [Arabidopsis thaliana]
OG5_129432	atha | ATTPS10 (trehalose phosphate synthase); transferase, transferring glycosyl groups / trehalose-phosphatase [Arabidopsis thaliana]
OG5_127070	atha | ATUBA1; ubiquitin activating enzyme/ ubiquitin-protein ligase [Arabidopsis thaliana]
OG5_127153	atha | ATUBC2 (UBIQUITING-CONJUGATING ENZYME 2); ubiquitin-protein ligase [Arabidopsis thaliana]
OG5_128794	atha | ATUBC2-1; ubiquitin-protein ligase [Arabidopsis thaliana]
OG5_133365	atha | ATUSP (ARABIDOPSIS THALIANA UDP-SUGAR PYROPHOSPHORYLASE); UTP-monosaccharide-1-phosphate uridylyltransferase/ UTP:arabinose-1-phosphate uridylyltransferase/ UTP:galactose-1-phosphate uridylyltransferase/ UTP:glucose-1-phosphate uridylyltransferase/ UTP:x
OG5_128321	atha | ATVPS11; binding / protein binding / transporter/ zinc ion binding [Arabidopsis thaliana]
OG5_128181	atha | ATVPS34; 1-phosphatidylinositol-3-kinase/ binding / inositol or phosphatidylinositol kinase/ phosphotransferase, alcohol group as acceptor [Arabidopsis thaliana]
OG5_130576	atha | ATX1 (ARABIDOPSIS HOMOLOG OF ANTI-OXIDANT 1); metal ion binding [Arabidopsis thaliana]
OG5_135192	tvag | atypical dual specificity phosphatase, putative
OG5_132889	atha | ATZW10 [Arabidopsis thaliana]
OG5_138471	tvag | AUT2/APG4/ATG4 cysteine peptidase, putative,cysteine peptidase, Clan CA, family C54, putative
OG5_127111	atha | autophagy 4a (APG4a) [Arabidopsis thaliana]
OG5_128989	atha | autophagy protein Apg6 family [Arabidopsis thaliana]
OG5_132929	atha | auxin efflux carrier family protein [Arabidopsis thaliana]
OG5_129899	atha | auxin-induced-related / indole-3-acetic acid induced-related [Arabidopsis thaliana]
OG5_128412	atha | AXL (AXR1-LIKE); binding / catalytic [Arabidopsis thaliana]
OG5_129197	atha | BAC2; L-ornithine transmembrane transporter/ binding / carnitine:acyl carnitine antiporter [Arabidopsis thaliana]
OG5_130558	atha | BAM7 (BETA-AMYLASE 7); beta-amylase/ catalytic/ cation binding [Arabidopsis thaliana]
OG5_131208	atha | band 7 family protein [Arabidopsis thaliana]
OG5_133292	atha | band 7 family protein [Arabidopsis thaliana]
OG5_129096	atha | basal transcription factor complex subunit-related [Arabidopsis thaliana]
OG5_129343	atha | basic helix-loop-helix (bHLH) family protein [Arabidopsis thaliana]
OG5_128323	atha | BCDH BETA1 (BRANCHED-CHAIN ALPHA-KETO ACID DECARBOXYLASE E1 BETA SUBUNIT); 3-methyl-2-oxobutanoate dehydrogenase (2-methylpropanoyl-transferring)/ catalytic [Arabidopsis thaliana]
OG5_128117	atha | BCE2; acetyltransferase/ alpha-ketoacid dehydrogenase/ dihydrolipoamide branched chain acyltransferase [Arabidopsis thaliana]
OG5_133242	atha | beta-1,2-N-acetylglucosaminyltransferase II [Arabidopsis thaliana]
OG5_127081	atha | beta-adaptin, putative [Arabidopsis thaliana]
OG5_139404	afum | beta-lactamase
OG5_130580	atha | BGAL9 (Beta galactosidase 9); beta-galactosidase/ catalytic/ cation binding / sugar binding [Arabidopsis thaliana]
OG5_130771	atha | BIG (BIG); binding / ubiquitin-protein ligase/ zinc ion binding [Arabidopsis thaliana]
OG5_129200	atha | BIGYIN; binding [Arabidopsis thaliana]
OG5_128125	atha | binding [Arabidopsis thaliana]
OG5_128290	atha | binding [Arabidopsis thaliana]
OG5_128324	atha | binding [Arabidopsis thaliana]
OG5_128353	atha | binding [Arabidopsis thaliana]
OG5_128499	atha | binding [Arabidopsis thaliana]
OG5_128754	atha | binding [Arabidopsis thaliana]
OG5_128901	atha | binding [Arabidopsis thaliana]
OG5_129095	atha | binding [Arabidopsis thaliana]
OG5_129117	atha | binding [Arabidopsis thaliana]
OG5_129321	atha | binding [Arabidopsis thaliana]
OG5_129364	atha | binding [Arabidopsis thaliana]
OG5_129596	atha | binding [Arabidopsis thaliana]
OG5_129750	atha | binding [Arabidopsis thaliana]
OG5_129781	atha | binding [Arabidopsis thaliana]
OG5_129896	atha | binding [Arabidopsis thaliana]
OG5_130056	atha | binding [Arabidopsis thaliana]
OG5_130563	atha | binding [Arabidopsis thaliana]
OG5_130790	atha | binding [Arabidopsis thaliana]
OG5_132123	atha | binding [Arabidopsis thaliana]
OG5_132127	atha | binding [Arabidopsis thaliana]
OG5_132373	atha | binding [Arabidopsis thaliana]
OG5_133276	atha | binding [Arabidopsis thaliana]
OG5_142755	atha | binding [Arabidopsis thaliana]
OG5_128445	atha | binding / catalytic [Arabidopsis thaliana]
OG5_130376	atha | binding / catalytic/ coenzyme binding [Arabidopsis thaliana]
OG5_128900	atha | binding / inositol or phosphatidylinositol kinase/ phosphotransferase, alcohol group as acceptor [Arabidopsis thaliana]
OG5_128777	atha | binding / protein binding [Arabidopsis thaliana]
OG5_129612	atha | binding / protein binding / zinc ion binding [Arabidopsis thaliana]
OG5_129934	atha | binding / protein transporter [Arabidopsis thaliana]
OG5_130168	atha | binding / protein transporter [Arabidopsis thaliana]
OG5_139971	atha | binding / transporter [Arabidopsis thaliana]
OG5_139637	tvag | biotin synthase, putative
OG5_155498	tvag | biotin synthase, putative
OG5_127985	atha | bis(5-adenosyl)-triphosphatase, putative [Arabidopsis thaliana]
OG5_127123	atha | BON3 (BONZAI 3); calcium-dependent phospholipid binding [Arabidopsis thaliana]
OG5_126709	atha | BOR1 (REQUIRES HIGH BORON 1); anion exchanger/ boron transporter [Arabidopsis thaliana]
OG5_128339	atha | BOU (A BOUT DE SOUFFLE); binding / transporter [Arabidopsis thaliana]
OG5_132162	atha | BPA1 (BINDINGPARTNEROFACD11 1); nucleic acid binding / nucleotide binding / oxidoreductase [Arabidopsis thaliana]
OG5_128326	atha | BPM3; protein binding [Arabidopsis thaliana]
OG5_127903	atha | brix domain-containing protein [Arabidopsis thaliana]
OG5_133194	atha | BRK1 (BRICK1) [Arabidopsis thaliana]
OG5_128879	atha | BS14A (BET1P/SFT1P-LIKE PROTEIN 14A); SNAP receptor/ protein transporter [Arabidopsis thaliana]
OG5_129866	atha | BSH (BUSHY GROWTH); chromatin binding / protein binding [Arabidopsis thaliana]
OG5_137208	tvag | C-5 sterol desaturase, putative
OG5_129956	atha | c-myc binding protein, putative / prefoldin, putative [Arabidopsis thaliana]
OG5_129108	atha | C2 domain-containing protein [Arabidopsis thaliana]
OG5_129224	atha | CAK4 (CDK-ACTIVATING KINASE 4); kinase/ protein binding / protein serine/threonine kinase [Arabidopsis thaliana]
OG5_128553	atha | calcineurin B subunit-related [Arabidopsis thaliana]
OG5_128259	atha | calcineurin-like phosphoesterase family protein [Arabidopsis thaliana]
OG5_135989	atha | calcineurin-like phosphoesterase family protein [Arabidopsis thaliana]
OG5_127426	atha | calcium ion binding [Arabidopsis thaliana]
OG5_128198	atha | calcium-binding EF hand family protein [Arabidopsis thaliana]
OG5_130236	atha | calcium-binding EF hand family protein [Arabidopsis thaliana]
OG5_128657	atha | calmodulin-binding protein [Arabidopsis thaliana]
OG5_128393	atha | calnexin, putative [Arabidopsis thaliana]
OG5_128932	pfal | calpain
OG5_129380	atha | caltractin, putative / centrin, putative [Arabidopsis thaliana]
OG5_129098	tvag | CAMK family protein kinase
OG5_126748	pfal | cAMP-dependent protein kinase catalytic subunit
OG5_126950	pfal | cAMP-dependent protein kinase regulatory subunit
OG5_131648	atha | camphor resistance CrcB family protein [Arabidopsis thaliana]
OG5_128781	atha | CAND1 (CULLIN-ASSOCIATED AND NEDDYLATION DISSOCIATED); binding [Arabidopsis thaliana]
OG5_135833	tvag | Capsular polysaccharide phosphotransferase fcs1, putative
OG5_129250	atha | carbohydrate binding [Arabidopsis thaliana]
OG5_132415	atha | carbohydrate binding [Arabidopsis thaliana]
OG5_134905	atha | carboxylesterase [Arabidopsis thaliana]
OG5_146728	tvag | carnitine O-palmitoyltransferase II, putative
OG5_126901	atha | casein kinase II alpha chain, putative [Arabidopsis thaliana]
OG5_129540	atha | catalytic [Arabidopsis thaliana]
OG5_129852	atha | catalytic [Arabidopsis thaliana]
OG5_135732	atha | catalytic [Arabidopsis thaliana]
OG5_136649	atha | catalytic [Arabidopsis thaliana]
OG5_135380	atha | catalytic/ hydrolase/ phosphoglycolate phosphatase [Arabidopsis thaliana]
OG5_129418	atha | catalytic/ hydrolase/ zinc ion binding [Arabidopsis thaliana]
OG5_128399	atha | catalytic/ transferase [Arabidopsis thaliana]
OG5_130038	atha | catalytic/ transferase [Arabidopsis thaliana]
OG5_130048	atha | catalytic/ transferase [Arabidopsis thaliana]
OG5_127800	atha | cathepsin B-like cysteine protease, putative [Arabidopsis thaliana]
OG5_132389	cpip | cathepsin l
OG5_131446	atha | cation efflux family protein / metal tolerance protein, putative (MTPc4) [Arabidopsis thaliana]
OG5_127048	pfal | cation transporting P-ATPase
OG5_132937	atha | CAX4 (CATION EXCHANGER 4); calcium:cation antiporter/ calcium:hydrogen antiporter/ cation:cation antiporter [Arabidopsis thaliana]
OG5_126967	atha | CB5-B (CYTOCHROME B5 ISOFORM B); heme binding [Arabidopsis thaliana]
OG5_127988	atha | CBP20 (CAP-BINDING PROTEIN 20); RNA binding / RNA cap binding [Arabidopsis thaliana]
OG5_128971	atha | CCR2 (COLD, CIRCADIAN RHYTHM, AND RNA BINDING 2); RNA binding / double-stranded DNA binding / single-stranded DNA binding [Arabidopsis thaliana]
OG5_126712	atha | CDC2 (CELL DIVISION CONTROL 2); cyclin-dependent protein kinase/ kinase/ protein binding / protein kinase [Arabidopsis thaliana]
OG5_126765	atha | CDC20.1; signal transducer [Arabidopsis thaliana]
OG5_131881	atha | CDC25; arsenate reductase/ protein tyrosine phosphatase [Arabidopsis thaliana]
OG5_129331	atha | CDC45 (cell division cycle 45) [Arabidopsis thaliana]
OG5_134551	atha | CDC48B; ATP binding / ATPase/ nucleoside-triphosphatase/ nucleotide binding [Arabidopsis thaliana]
OG5_128467	atha | CDC48C; ATP binding / ATPase/ nucleoside-triphosphatase/ nucleotide binding [Arabidopsis thaliana]
OG5_126808	atha | CDC6 (CELL DIVISION CONTROL 6) [Arabidopsis thaliana]
OG5_128263	atha | CDKC;1 (Cyclin-dependent kinase C;1); kinase [Arabidopsis thaliana]
OG5_129229	atha | CDKE;1 (CYCLIN-DEPENDENT KINASE E;1); ATP binding / kinase/ protein kinase/ protein serine/threonine kinase [Arabidopsis thaliana]
OG5_128644	atha | cell cycle control protein-related [Arabidopsis thaliana]
OG5_129622	atha | cell cycle control protein-related [Arabidopsis thaliana]
OG5_128878	atha | cell division cycle family protein [Arabidopsis thaliana]
OG5_128668	atha | cell division cycle protein 48-related / CDC48-related [Arabidopsis thaliana]
OG5_129002	atha | cell division cycle protein-related [Arabidopsis thaliana]
OG5_133954	mmul | cell division protein kinase 20 [Macaca mulatta]
OG5_128085	atha | cellular apoptosis susceptibility protein, putative / importin-alpha re-exporter, putative [Arabidopsis thaliana]
OG5_131535	tvag | centrosomal protein of 135 kDa, putative
OG5_127767	atha | CER10; 3-oxo-5-alpha-steroid 4-dehydrogenase/ fatty acid elongase/ trans-2-enoyl-CoA reductase (NADPH) [Arabidopsis thaliana]
OG5_129795	atha | CER5 (ECERIFERUM 5); ATPase, coupled to transmembrane movement of substances [Arabidopsis thaliana]
OG5_129670	atha | ceramidase family protein [Arabidopsis thaliana]
OG5_131824	atha | CGL1 (COMPLEX GLYCAN LESS 1); alpha-1,3-mannosylglycoprotein 2-beta-N-acetylglucosaminyltransferase/ protein N-acetylglucosaminyltransferase/ transferase, transferring glycosyl groups [Arabidopsis thaliana]
OG5_133364	atha | chaperone protein dnaJ-related [Arabidopsis thaliana]
OG5_141245	tvag | chaperone protein DNAj, putative
OG5_130795	tvag | chaperone protein DNAj, putative
OG5_127483	atha | chaperonin, putative [Arabidopsis thaliana]
OG5_134267	spom | ChAPs family protein [Schizosaccharomyces pombe]
OG5_133154	pfal | chloroquine resistance transporter
OG5_127835	atha | choline kinase, putative [Arabidopsis thaliana]
OG5_129855	atha | choline transporter-related [Arabidopsis thaliana]
OG5_144443	tvag | cholinephosphate cytidylyltransferase A, putative
OG5_128351	atha | cholinephosphate cytidylyltransferase, putative / phosphorylcholine transferase, putative / CTP:phosphocholine cytidylyltransferase, putative [Arabidopsis thaliana]
OG5_129984	atha | CHR1 (CHROMATIN REMODELING 1); ATPase/ helicase [Arabidopsis thaliana]
OG5_131776	atha | CHR24 (chromatin remodeling 24); ATP binding / DNA binding / helicase/ nucleic acid binding [Arabidopsis thaliana]
OG5_128209	atha | CHR5 (chromatin remodeling 5); ATP binding / DNA binding / chromatin binding / helicase/ nucleic acid binding [Arabidopsis thaliana]atha
OG5_128748	atha | CHR8 (chromatin remodeling 8); ATP binding / DNA binding / helicase/ nucleic acid binding [Arabidopsis thaliana]
OG5_128357	atha | chromatin protein family [Arabidopsis thaliana]
OG5_132300	atha | CID3 (CTC-Interacting Domain 3) [Arabidopsis thaliana]
OG5_132938	atha | CIP111 (CAM INTERACTING PROTEIN 111); ATPase/ calmodulin binding [Arabidopsis thaliana]
OG5_170439	atha | CIPK16 (CBL-INTERACTING PROTEIN KINASE 16); ATP binding / kinase/ protein kinase/ protein serine/threonine kinase [Arabidopsis thaliana]
OG5_131887	atha | CIPK5 (CBL-INTERACTING PROTEIN KINASE 5); ATP binding / kinase/ protein kinase/ protein serine/threonine kinase [Arabidopsis thaliana]
OG5_126846	atha | CKB4 (CASEIN KINASE II BETA SUBUNIT 4); protein serine/threonine kinase [Arabidopsis thaliana]
OG5_126780	atha | CKL2 (CASEIN KINASE 1-LIKE PROTEIN 2); ATP binding / kinase/ protein kinase/ protein serine/threonine kinase [Arabidopsis thaliana]
OG5_131485	tvag | Clan CA, family C1, cathepsin B-like cysteine peptidase
OG5_166150	tvag | Clan PB, family C69, PipD-like cysteine peptidase
OG5_128480	atha | CLASP (CLIP-ASSOCIATED PROTEIN); binding [Arabidopsis thaliana]
OG5_130733	atha | clast3-related [Arabidopsis thaliana]
OG5_128281	atha | clathrin adaptor complex small chain family protein [Arabidopsis thaliana]
OG5_128447	atha | clathrin adaptor complexes medium subunit family protein [Arabidopsis thaliana]
OG5_129247	atha | clathrin adaptor complexes medium subunit family protein [Arabidopsis thaliana]
OG5_130982	atha | clathrin adaptor complexes medium subunit family protein [Arabidopsis thaliana]
OG5_128581	atha | clathrin coat assembly protein, putative [Arabidopsis thaliana]
OG5_128607	atha | CLC-B (CHLORIDE CHANNEL B); anion channel/ voltage-gated chloride channel [Arabidopsis thaliana]
OG5_128452	atha | cleavage stimulation factor, putative [Arabidopsis thaliana]
OG5_129202	tvag | cln3/battenin, putative
OG5_132042	atha | CM3 (chorismate mutase 3); chorismate mutase [Arabidopsis thaliana]
OG5_128145	atha | CNX2 (COFACTOR OF NITRATE REDUCTASE AND XANTHINE DEHYDROGENASE 2); catalytic [Arabidopsis thaliana]
OG5_127808	atha | coatomer protein complex, subunit alpha, putative [Arabidopsis thaliana]
OG5_127760	atha | coatomer protein complex, subunit beta 2 (beta prime), putative [Arabidopsis thaliana]
OG5_129348	atha | coatomer protein epsilon subunit family protein / COPE family protein [Arabidopsis thaliana]
OG5_128661	atha | coenzyme Q biosynthesis Coq4 family protein / ubiquinone biosynthesis Coq4 family protein [Arabidopsis thaliana]
OG5_129705	tvag | coiled-coil domain-containing protein, putative
OG5_133077	tthe | COMM domain containing 3-related
OG5_129478	atha | complex 1 family protein / LVR family protein [Arabidopsis thaliana]
OG5_129603	atha | complex 1 family protein / LVR family protein [Arabidopsis thaliana]
OG5_130262	atha | complex 1 family protein / LVR family protein [Arabidopsis thaliana]
OG5_130778	atha | complex 1 family protein / LVR family protein [Arabidopsis thaliana]
OG5_131398	atha | complex 1 family protein / LVR family protein [Arabidopsis thaliana]
OG5_130688	spom | conserved eukaryotic protein [Schizosaccharomyces pombe]
OG5_134527	spom | conserved fungal protein [Schizosaccharomyces pombe]
OG5_137421	spom | conserved fungal protein [Schizosaccharomyces pombe]
OG5_140205	tthe | conserved hypothetical protein
OG5_142987	tthe | conserved hypothetical protein
OG5_128891	atha | conserved oligomeric Golgi complex component-related / COG complex component-related [Arabidopsis thaliana]
OG5_128091	pfal | conserved Plasmodium membrane protein, unknown function
OG5_128246	pfal | conserved Plasmodium membrane protein, unknown function
OG5_128307	pfal | conserved Plasmodium membrane protein, unknown function
OG5_129330	pfal | conserved Plasmodium membrane protein, unknown function
OG5_131748	pfal | conserved Plasmodium membrane protein, unknown function
OG5_132157	pfal | conserved Plasmodium membrane protein, unknown function
OG5_132465	pfal | conserved Plasmodium membrane protein, unknown function
OG5_135771	pfal | conserved Plasmodium membrane protein, unknown function
OG5_132046	spom | conserved protein (broad species distribution) [Schizosaccharomyces pombe]
OG5_129714	atha | COP13 (CONSTITUTIVE PHOTOMORPHOGENIC 13); protein binding [Arabidopsis thaliana]
OG5_129642	atha | COP8 (CONSTITUTIVE PHOTOMORPHOGENIC 8); protein binding [Arabidopsis thaliana]
OG5_130070	atha | copine-related [Arabidopsis thaliana]
OG5_130837	atha | copper ion binding / methyltransferase [Arabidopsis thaliana]
OG5_139232	atha | COPT4; copper ion transmembrane transporter/ high affinity copper ion transmembrane transporter [Arabidopsis thaliana]
OG5_127951	atha | cornichon family protein [Arabidopsis thaliana]
OG5_126943	pfal | coronin
OG5_128426	atha | COX15 (cytochrome c oxidase 15) [Arabidopsis thaliana]
OG5_129033	atha | cox19 family protein [Arabidopsis thaliana]
OG5_128087	atha | COX6B (CYTOCHROME C OXIDASE 6B); cytochrome-c oxidase [Arabidopsis thaliana]
OG5_147322	atha | CPI1 (CYCLOPROPYL ISOMERASE); cycloeucalenol cycloisomerase [Arabidopsis thaliana]
OG5_126600	atha | CPK24; ATP binding / calcium ion binding / calmodulin-dependent protein kinase/ kinase/ protein kinase/ protein serine/threonine kinase [Arabidopsis thaliana]
OG5_129170	atha | CPL4 (C-TERMINAL DOMAIN PHOSPHATASE-LIKE 4); phosphoprotein phosphatase [Arabidopsis thaliana]
OG5_128623	atha | CPSF100 (CLEAVAGE AND POLYADENYLATION SPECIFICITY FACTOR 100); DNA binding / protein binding [Arabidopsis thaliana]
OG5_129415	atha | CPSF160; nucleic acid binding [Arabidopsis thaliana]
OG5_128679	atha | CPSF30; RNA binding / calmodulin binding / endonuclease/ nucleic acid binding / protein binding [Arabidopsis thaliana]
OG5_126623	atha | CR88; ATP binding [Arabidopsis thaliana]
OG5_128798	atha | CRK (CROOKED); actin binding [Arabidopsis thaliana]
OG5_131734	atha | CRK1 (CDPK-RELATED KINASE 1); calcium ion binding / calcium-dependent protein serine/threonine phosphatase/ calmodulin-dependent protein kinase/ kinase [Arabidopsis thaliana]
OG5_128090	atha | crooked neck protein, putative / cell cycle protein, putative [Arabidopsis thaliana]
OG5_129181	atha | CRT1 (CALRETICULIN 1); calcium ion binding / unfolded protein binding [Arabidopsis thaliana]
OG5_127584	atha | CSD2 (COPPER/ZINC SUPEROXIDE DISMUTASE 2); superoxide dismutase [Arabidopsis thaliana]
OG5_128596	atha | CSL zinc finger domain-containing protein [Arabidopsis thaliana]
OG5_128438	atha | CSN5B (COP9-SIGNALOSOME 5B); protein binding [Arabidopsis thaliana]
OG5_130197	atha | CSN6B [Arabidopsis thaliana]
OG5_129137	atha | CSTF77; protein binding [Arabidopsis thaliana]
OG5_128691	atha | CUL3B (CULLIN 3B); protein binding / ubiquitin-protein ligase [Arabidopsis thaliana]
OG5_128927	atha | CUL4 (CULLIN4); protein binding / ubiquitin-protein ligase [Arabidopsis thaliana]
OG5_128555	atha | curculin-like (mannose-binding) lectin family protein [Arabidopsis thaliana]
OG5_129610	atha | CwfJ-like family protein [Arabidopsis thaliana]
OG5_129199	atha | CwfJ-like family protein / zinc finger (CCCH-type) family protein [Arabidopsis thaliana]
OG5_126649	atha | CYCA1;1 (Cyclin A1;1); cyclin-dependent protein kinase regulator [Arabidopsis thaliana]
OG5_129254	atha | CYCH;1 (CYCLIN H;1); cyclin-dependent protein kinase/ protein binding / protein kinase [Arabidopsis thaliana]
OG5_138112	tvag | cyclin 1,serine peptidase family S51, peptidase E, putative
OG5_129826	atha | cyclin family protein [Arabidopsis thaliana]
OG5_128496	atha | CYCP4;1 (cyclin p4;1); cyclin-dependent protein kinase [Arabidopsis thaliana]
OG5_129891	atha | CYCP4;3 (cyclin p4;3); cyclin-dependent protein kinase [Arabidopsis thaliana]
OG5_129660	atha | CYCT1;3 (CYCLIN T 1;3); cyclin-dependent protein kinase [Arabidopsis thaliana]
OG5_129019	atha | CYP59 (CYCLOPHILIN 59); RNA binding / nucleic acid binding / peptidyl-prolyl cis-trans isomerase [Arabidopsis thaliana]
OG5_128211	atha | CYP71 (CYCLOPHILIN71); chromatin binding / histone binding / peptidyl-prolyl cis-trans isomerase [Arabidopsis thaliana]
OG5_131167	atha | CYP710A4 (cytochrome P450, family 710, subfamily A, polypeptide 4); electron carrier/ heme binding / iron ion binding / monooxygenase/ oxygen binding [Arabidopsis thaliana]
OG5_126582	atha | CYP76C5; electron carrier/ heme binding / iron ion binding / monooxygenase/ oxygen binding [Arabidopsis thaliana]
OG5_132819	atha | cysteine proteinase, putative [Arabidopsis thaliana]
OG5_127870	atha | cytochrome b5 domain-containing protein [Arabidopsis thaliana]
OG5_135654	tvag | cytochrome b5, putative
OG5_128258	atha | cytochrome c oxidase assembly protein CtaG / Cox11 family [Arabidopsis thaliana]
OG5_129050	atha | cytochrome c oxidase copper chaperone family protein [Arabidopsis thaliana]
OG5_129154	atha | cytochrome c oxidase family protein [Arabidopsis thaliana]
OG5_131522	atha | cytochrome c oxidase subunit VIb family [Arabidopsis thaliana]
OG5_127581	pfal | cytochrome c1 heme lyase, putative
OG5_128302	pfal | cytoplasmic dynein intermediate chain, putative
OG5_129333	atha | D111/G-patch domain-containing protein [Arabidopsis thaliana]
OG5_133544	atha | D111/G-patch domain-containing protein [Arabidopsis thaliana]
OG5_130739	atha | DCP1 (decapping 1); m7G(5)pppN diphosphatase/ protein homodimerization [Arabidopsis thaliana]
OG5_128366	atha | DCP2 (DECAPPING 2); hydrolase/ m7G(5)pppN diphosphatase/ mRNA binding / protein homodimerization [Arabidopsis thaliana]
OG5_129644	atha | DDB1B (Damaged DNA Binding Protein 1 B); damaged DNA binding / protein binding [Arabidopsis thaliana]
OG5_128999	atha | DDL (DAWDLE) [Arabidopsis thaliana]
OG5_126772	atha | DEAD box RNA helicase, putative (RH20) [Arabidopsis thaliana]
OG5_126849	atha | DEAD box RNA helicase, putative [Arabidopsis thaliana]
OG5_130177	atha | DEAD box RNA helicase, putative [Arabidopsis thaliana]
OG5_129688	atha | DEAD-box protein abstrakt, putative [Arabidopsis thaliana]
OG5_130919	pfal | DEAD/DEAH box ATP-dependent RNA helicase, putative
OG5_137062	atha | DEAD/DEAH box helicase family protein [Arabidopsis thaliana]
OG5_128292	atha | DEAD/DEAH box helicase, putative (RH16) [Arabidopsis thaliana]
OG5_128340	atha | DEAD/DEAH box helicase, putative (RH17) [Arabidopsis thaliana]
OG5_128093	atha | DEAD/DEAH box helicase, putative (RH28) [Arabidopsis thaliana]
OG5_128169	atha | DEAD/DEAH box helicase, putative [Arabidopsis thaliana]
OG5_128229	atha | DEAD/DEAH box helicase, putative [Arabidopsis thaliana]
OG5_128272	atha | DEAD/DEAH box helicase, putative [Arabidopsis thaliana]
OG5_128422	atha | DEAD/DEAH box helicase, putative [Arabidopsis thaliana]
OG5_128567	atha | DEAD/DEAH box helicase, putative [Arabidopsis thaliana]
OG5_128649	atha | DEAD/DEAH box helicase, putative [Arabidopsis thaliana]
OG5_131689	atha | DEAD/DEAH box helicase, putative [Arabidopsis thaliana]
OG5_131814	atha | DEAD/DEAH box helicase, putative [Arabidopsis thaliana]
OG5_129089	atha | DECOY (DECOY) [Arabidopsis thaliana]
OG5_129040	atha | delta 7-sterol-C5-desaturase, putative [Arabidopsis thaliana]
OG5_132171	pfal | delta tubulin, putative
OG5_128382	atha | delta-ADR (delta-adaptin); binding / clathrin binding / protein binding / protein transporter [Arabidopsis thaliana]
OG5_127013	atha | DER1 (DERLIN-1) [Arabidopsis thaliana]
OG5_128226	atha | developmentally regulated GTP-binding protein, putative [Arabidopsis thaliana]
OG5_135826	atha | DEX1 (DEFECTIVE IN EXINE FORMATION 1); calcium ion binding [Arabidopsis thaliana]
OG5_129811	atha | DGCR14-related [Arabidopsis thaliana]
OG5_128654	atha | DGK1 (DIACYLGLYCEROL KINASE1); calcium ion binding / diacylglycerol kinase [Arabidopsis thaliana]
OG5_128922	atha | DGL1; dolichyl-diphosphooligosaccharide-protein glycotransferase [Arabidopsis thaliana]
OG5_127120	atha | diacylglycerol acyltransferase family [Arabidopsis thaliana]
OG5_135130	tvag | diacylglycerol acyltransferase, putative
OG5_130257	atha | DIE2/ALG10 family [Arabidopsis thaliana]
OG5_129624	atha | dienelactone hydrolase family protein [Arabidopsis thaliana]
OG5_129413	afum | dihydrofolate reductase
OG5_128029	atha | dihydrolipoamide S-acetyltransferase, putative [Arabidopsis thaliana]
OG5_139351	sman | dipeptidyl-peptidase II, putative
OG5_127598	atha | diphthamide synthesis DPH2 family protein [Arabidopsis thaliana]
OG5_129547	atha | diphthamide synthesis DPH2 family protein [Arabidopsis thaliana]
OG5_128269	atha | DIS1 (DISTORTED TRICHOMES 1); ATP binding / actin binding / protein binding / structural constituent of cytoskeleton [Arabidopsis thaliana]
OG5_128966	atha | DIS2 (DISTORTED TRICHOMES 2); structural molecule [Arabidopsis thaliana]
OG5_126834	atha | DMC1 (DISRUPTION OF MEIOTIC CONTROL 1); ATP binding / DNA binding / DNA-dependent ATPase/ damaged DNA binding / nucleoside-triphosphatase/ nucleotide binding / protein binding [Arabidopsis thaliana]
OG5_130270	atha | DNA binding [Arabidopsis thaliana]
OG5_132464	atha | DNA binding [Arabidopsis thaliana]
OG5_128634	atha | DNA binding / DNA-directed RNA polymerase [Arabidopsis thaliana]
OG5_130927	atha | DNA binding / sequence-specific DNA binding [Arabidopsis thaliana]
OG5_135047	atha | DNA cross-link repair protein-related [Arabidopsis thaliana]
OG5_133248	afum | DNA polymerase iota, putative
OG5_132021	atha | DNA polymerase lambda (POLL) [Arabidopsis thaliana]
OG5_129864	atha | DNA polymerase V family [Arabidopsis thaliana]
OG5_127144	atha | DNA repair protein, putative [Arabidopsis thaliana]
OG5_127631	atha | DNA replication licensing factor, putative [Arabidopsis thaliana]
OG5_128134	atha | DNA replication licensing factor, putative [Arabidopsis thaliana]
OG5_129147	atha | DNA topoisomerase family protein [Arabidopsis thaliana]
OG5_127591	atha | DNA-directed DNA polymerase family protein [Arabidopsis thaliana]
OG5_129141	atha | DNA-directed DNA polymerase/ damaged DNA binding [Arabidopsis thaliana]
OG5_127691	atha | DNA-directed RNA polymerase II, putative (RPB10) [Arabidopsis thaliana]
OG5_127419	atha | DNA-directed RNA polymerase III family protein [Arabidopsis thaliana]
OG5_128332	atha | DNAJ heat shock N-terminal domain-containing protein [Arabidopsis thaliana]
OG5_128469	atha | DNAJ heat shock N-terminal domain-containing protein [Arabidopsis thaliana]
OG5_128636	atha | DNAJ heat shock N-terminal domain-containing protein [Arabidopsis thaliana]
OG5_129180	atha | DNAJ heat shock N-terminal domain-containing protein [Arabidopsis thaliana]
OG5_129476	atha | DNAJ heat shock N-terminal domain-containing protein [Arabidopsis thaliana]
OG5_129626	atha | DNAJ heat shock N-terminal domain-containing protein [Arabidopsis thaliana]
OG5_130044	atha | DNAJ heat shock N-terminal domain-containing protein [Arabidopsis thaliana]
OG5_131379	atha | DNAJ heat shock N-terminal domain-containing protein [Arabidopsis thaliana]
OG5_128294	atha | DNAJ heat shock N-terminal domain-containing protein / cell division protein-related [Arabidopsis thaliana]
OG5_137061	pfal | DnaJ protein, putative
OG5_130672	atha | dolichol phosphate-mannose biosynthesis regulatory protein-related [Arabidopsis thaliana]
OG5_128444	pfal | dolichol-linked oligosaccharide biosynthesis enzyme, putative
OG5_131211	atha | dolichol-phosphate mannosyltransferase-related [Arabidopsis thaliana]
OG5_128840	atha | DOT2 (DEFECTIVELY ORGANIZED TRIBUTARIES 2) [Arabidopsis thaliana]
OG5_127711	atha | double-stranded DNA-binding family protein [Arabidopsis thaliana]
OG5_129011	atha | DPB; protein binding / protein heterodimerization [Arabidopsis thaliana]
OG5_137860	tthe | Dpy-30 motif family protein
OG5_136336	atha | DRH1 (DEAD BOX RNA HELICASE 1); ATP-dependent RNA helicase/ ATPase [Arabidopsis thaliana]
OG5_129813	atha | DRL1 (DEFORMED ROOTS AND LEAVES 1); calmodulin binding / purine nucleotide binding [Arabidopsis thaliana]
OG5_128133	atha | DRT101 (DNA-DAMAGE-REPAIR/TOLERATION 101); intramolecular transferase, phosphotransferases / magnesium ion binding [Arabidopsis thaliana]
OG5_129437	atha | DRT111; nucleic acid binding / nucleotide binding [Arabidopsis thaliana]
OG5_132792	atha | dual specificity protein phosphatase (DsPTP1) [Arabidopsis thaliana]
OG5_132164	spom | DUF1749 family protein [Schizosaccharomyces pombe]
OG5_130607	afum | DUF221 domain protein, putative
OG5_132592	afum | DUF676 domain protein
OG5_129107	afum | DUF947 domain protein
OG5_131150	atha | DWF1 (DWARF 1); calmodulin binding / catalytic [Arabidopsis thaliana]
OG5_133058	atha | DWF5 (DWARF 5); sterol delta7 reductase [Arabidopsis thaliana]
OG5_129806	pfal | dynactin 4, putative
OG5_133363	atha | dynamin family protein [Arabidopsis thaliana]
OG5_150270	atha | dynamin family protein [Arabidopsis thaliana]
OG5_137994	afum | dynamin GTPase, putative
OG5_126660	atha | dynamin-like protein 2b (ADL2b) [Arabidopsis thaliana]
OG5_126558	pfal | dynein heavy chain, putative
OG5_130052	pfal | dynein intermediate chain 2, ciliary
OG5_130347	pfal | dynein intermediate chain, putative
OG5_129790	pfal | dynein light chain 1
OG5_129176	pfal | dynein light chain type 2, putative
OG5_128214	pfal | dynein light chain, putative
OG5_130346	pfal | dynein light chain, putative
OG5_130116	pfal | dynein-associated protein, putative
OG5_127642	atha | E12A11; phosphatidylethanolamine binding [Arabidopsis thaliana]
OG5_128531	atha | E2F3 (E2F TRANSCRIPTION FACTOR 3); DNA binding / transcription factor [Arabidopsis thaliana]
OG5_128300	atha | early-responsive to dehydration protein-related / ERD protein-related [Arabidopsis thaliana]
OG5_128095	atha | ECR1 (E1 C-terminal related 1); NEDD8 activating enzyme/ protein heterodimerization/ small protein activating enzyme [Arabidopsis thaliana]
OG5_128132	atha | EDA14 (EMBRYO SAC DEVELOPMENT ARREST 14) [Arabidopsis thaliana]
OG5_127207	atha | EDA2 (embryo sac development arrest 2); serine-type peptidase [Arabidopsis thaliana]
OG5_128699	atha | EDA25 (embryo sac development arrest 25) [Arabidopsis thaliana]
OG5_129365	atha | EDA35 (embryo sac development arrest 35) [Arabidopsis thaliana]
OG5_129809	atha | EER4 (ENHANCED ETHYLENE RESPONSE 4); DNA binding / transcription initiation factor [Arabidopsis thaliana]
OG5_128308	atha | EER5 (ENHANCED ETHYLENE RESPONSE 5) [Arabidopsis thaliana]
OG5_143202	cmur | EF hand family protein
OG5_127225	atha | EF-1-alpha-related GTP-binding protein, putative [Arabidopsis thaliana]
OG5_128830	atha | EFS (EARLY FLOWERING IN SHORT DAYS); histone methyltransferase(H3-K36 specific) / histone methyltransferase(H3-K4 specific) [Arabidopsis thaliana]
OG5_127339	atha | EIF2 BETA; translation initiation factor [Arabidopsis thaliana]
OG5_128941	atha | EIF2; translation initiation factor [Arabidopsis thaliana]
OG5_128741	atha | EIF3A (EUKARYOTIC TRANSLATION INITIATION FACTOR 3A); translation initiation factor [Arabidopsis thaliana]
OG5_128215	atha | EIF3B-2 (EUKARYOTIC TRANSLATION INITIATION FACTOR 3B-2); nucleic acid binding / protein binding / translation initiation factor [Arabidopsis thaliana]
OG5_129022	atha | EIF3K (EUKARYOTIC TRANSLATION INITIATION FACTOR 3K); translation initiation factor [Arabidopsis thaliana]
OG5_128210	atha | eIF4-gamma/eIF5/eIF2-epsilon domain-containing protein [Arabidopsis thaliana]
OG5_127774	atha | EIF4G (EUKARYOTIC TRANSLATION INITIATION FACTOR 4G); translation initiation factor [Arabidopsis thaliana]
OG5_128950	atha | ELC; ubiquitin binding [Arabidopsis thaliana]
OG5_130341	atha | electron carrier/ protein disulfide oxidoreductase [Arabidopsis thaliana]
OG5_126922	atha | ELF5A-3 (EUKARYOTIC ELONGATION FACTOR 5A-3); translation initiation factor [Arabidopsis thaliana]
OG5_129924	atha | ELF7 (EARLY FLOWERING 7) [Arabidopsis thaliana]
OG5_128845	atha | ELF8 (EARLY FLOWERING 8); binding [Arabidopsis thaliana]
OG5_128812	atha | elongation factor 1-alpha, putative / EF-1-alpha, putative [Arabidopsis thaliana]
OG5_128278	atha | elongation factor Tu family protein [Arabidopsis thaliana]
OG5_126986	atha | EMB1080 (embryo defective 1080); structural constituent of ribosome [Arabidopsis thaliana]
OG5_129178	atha | EMB1135 (embryo defective 1135); DNA binding / protein binding / zinc ion binding [Arabidopsis thaliana]
OG5_128306	atha | emb1220 (embryo defective 1220) [Arabidopsis thaliana]
OG5_129651	atha | emb1379 (embryo defective 1379) [Arabidopsis thaliana]
OG5_127300	atha | emb1441 (embryo defective 1441); nucleic acid binding / zinc ion binding [Arabidopsis thaliana]
OG5_128008	atha | EMB1467 (embryo defective 1467); NADH dehydrogenase (ubiquinone)/ NADH dehydrogenase/ electron carrier/ iron-sulfur cluster binding / oxidoreductase/ oxidoreductase, acting on NADH or NADPH [Arabidopsis thaliana]
OG5_128255	atha | emb1644 (embryo defective 1644) [Arabidopsis thaliana]
OG5_129892	atha | EMB1687 (EMBRYO DEFECTIVE 1687); ribonuclease P/ ribonuclease [Arabidopsis thaliana]
OG5_130096	atha | EMB1691 (EMBRYO DEFECTIVE 1691); S-adenosylmethionine-dependent methyltransferase/ methyltransferase/ nucleic acid binding [Arabidopsis thaliana]
OG5_142466	atha | emb1879 (embryo defective 1879) [Arabidopsis thaliana]
OG5_128227	atha | EMB2271 (EMBRYO DEFECTIVE 2271); nucleotide binding [Arabidopsis thaliana]
OG5_126940	atha | emb2386 (embryo defective 2386); structural constituent of ribosome [Arabidopsis thaliana]
OG5_129631	atha | emb2411 (embryo defective 2411); ATP binding / ATP-dependent DNA helicase/ DNA binding [Arabidopsis thaliana]
OG5_128231	atha | emb2444 (embryo defective 2444); RNA binding / nucleic acid binding / nucleotide binding [Arabidopsis thaliana]
OG5_129893	atha | EMB2656 (EMBRYO DEFECTIVE 2656); binding [Arabidopsis thaliana]
OG5_129067	atha | emb2731 (embryo defective 2731) [Arabidopsis thaliana]
OG5_132547	atha | emb2739 (embryo defective 2739) [Arabidopsis thaliana]
OG5_128864	atha | EMB2754 (EMBRYO DEFECTIVE 2754); binding / small GTPase regulator [Arabidopsis thaliana]
OG5_131248	atha | EMB2757 (EMBRYO DEFECTIVE 2757); nucleotide binding [Arabidopsis thaliana]
OG5_128560	atha | EMB2762 (EMBRYO DEFECTIVE 2762) [Arabidopsis thaliana]
OG5_129398	atha | EMB2765 (EMBRYO DEFECTIVE 2765) [Arabidopsis thaliana]
OG5_128763	atha | EMB2766 (EMBRYO DEFECTIVE 2766); structural constituent of nuclear pore [Arabidopsis thaliana]
OG5_128660	atha | EMB2769 (EMBRYO DEFECTIVE 2769) [Arabidopsis thaliana]
OG5_128613	atha | EMB2770 (EMBRYO DEFECTIVE 2770); RNA splicing factor, transesterification mechanism [Arabidopsis thaliana]
OG5_128519	atha | EMB2771 (EMBRYO DEFECTIVE 2771); ubiquitin-protein ligase [Arabidopsis thaliana]
OG5_129436	atha | EMB2773 (EMBRYO DEFECTIVE 2773); binding / protein binding / zinc ion binding [Arabidopsis thaliana]
OG5_128652	atha | EMB2776; nucleotide binding [Arabidopsis thaliana]
OG5_130930	atha | EMB3012 (embryo defective 3012) [Arabidopsis thaliana]
OG5_132036	atha | EMB3013 (embryo defective 3013); ATP binding / binding / kinase/ protein kinase/ protein serine/threonine kinase [Arabidopsis thaliana]
OG5_127696	atha | emp24/gp25L/p24 family protein [Arabidopsis thaliana]
OG5_127900	atha | emp24/gp25L/p24 family protein [Arabidopsis thaliana]
OG5_128732	atha | endo/excinuclease amino terminal domain-containing protein [Arabidopsis thaliana]
OG5_127047	atha | endomembrane protein 70, putative [Arabidopsis thaliana]
OG5_130353	atha | endomembrane protein 70, putative [Arabidopsis thaliana]
OG5_131495	atha | endomembrane protein 70, putative [Arabidopsis thaliana]
OG5_129213	atha | endonuclease V family protein [Arabidopsis thaliana]
OG5_127472	atha | endonuclease, putative [Arabidopsis thaliana]
OG5_131766	atha | endonuclease/exonuclease/phosphatase family protein [Arabidopsis thaliana]
OG5_133209	atha | endonuclease/exonuclease/phosphatase family protein [Arabidopsis thaliana]
OG5_133410	atha | endonuclease/exonuclease/phosphatase family protein [Arabidopsis thaliana]
OG5_141630	atha | endonuclease/exonuclease/phosphatase family protein / calcium-binding EF hand family protein [Arabidopsis thaliana]
OG5_129939	pfal | endonuclease/exonuclease/phosphatase family protein, putative
OG5_129061	atha | epoxide hydrolase, putative [Arabidopsis thaliana]
OG5_130626	atha | epsilon-adaptin, putative [Arabidopsis thaliana]
OG5_128219	atha | epsin N-terminal homology (ENTH) domain-containing protein [Arabidopsis thaliana]
OG5_128081	atha | ERA1 (ENHANCED RESPONSE TO ABA 1); farnesyltranstransferase/ protein farnesyltransferase [Arabidopsis thaliana]
OG5_128697	atha | ERCC1; 5-flap endonuclease [Arabidopsis thaliana]
OG5_132414	atha | ERD4 (early-responsive to dehydration 4) [Arabidopsis thaliana]
OG5_127250	atha | ERF1-2 (EUKARYOTIC RELEASE FACTOR 1-2); translation release factor [Arabidopsis thaliana]
OG5_129587	atha | ESP4 (ENHANCED SILENCING PHENOTYPE 4); binding [Arabidopsis thaliana]
OG5_131432	atha | esterase/lipase/thioesterase family protein [Arabidopsis thaliana]
OG5_134505	atha | esterase/lipase/thioesterase family protein [Arabidopsis thaliana]
OG5_130164	atha | ETG1 (E2F TARGET GENE 1) [Arabidopsis thaliana]
OG5_129286	atha | ETL1; ATP binding / DNA binding / helicase/ nucleic acid binding [Arabidopsis thaliana]
OG5_128776	atha | eukaryotic initiation factor 3 gamma subunit family protein [Arabidopsis thaliana]
OG5_127513	atha | eukaryotic release factor 1 family protein / eRF1 family protein [Arabidopsis thaliana]
OG5_127127	atha | eukaryotic translation initiation factor 1A, putative / eIF-1A, putative / eIF-4C, putative [Arabidopsis thaliana]
OG5_127312	atha | eukaryotic translation initiation factor 2 family protein / eIF-2 family protein [Arabidopsis thaliana]
OG5_128265	atha | eukaryotic translation initiation factor 3 subunit 7, putative / eIF-3 zeta, putative / eIF3d, putative [Arabidopsis thaliana]
OG5_128530	atha | eukaryotic translation initiation factor 3G / eIF3g [Arabidopsis thaliana]
OG5_127779	atha | eukaryotic translation initiation factor 5, putative / eIF-5, putative [Arabidopsis thaliana]
OG5_127488	atha | eukaryotic translation initiation factor 6, putative / eIF-6, putative [Arabidopsis thaliana]
OG5_128419	atha | eukaryotic translation initiation factor SUI1 family protein [Arabidopsis thaliana]
OG5_129088	atha | eukaryotic translation initiation factor SUI1 family protein [Arabidopsis thaliana]
OG5_128129	atha | eukaryotic translation initiation factor-related [Arabidopsis thaliana]
OG5_128682	atha | exocyst complex subunit Sec15-like family protein [Arabidopsis thaliana]
OG5_129120	atha | exonuclease family protein [Arabidopsis thaliana]
OG5_130511	atha | exonuclease family protein [Arabidopsis thaliana]
OG5_130856	atha | exonuclease family protein [Arabidopsis thaliana]
OG5_128098	atha | exonuclease-related [Arabidopsis thaliana]
OG5_131606	atha | EYE (EMBRYO YELLOW) [Arabidopsis thaliana]
OG5_128707	atha | F-actin capping protein alpha subunit family protein [Arabidopsis thaliana]
OG5_128870	atha | F-actin capping protein beta subunit family protein [Arabidopsis thaliana]
OG5_126856	atha | FAC1 (EMBRYONIC FACTOR1); AMP deaminase [Arabidopsis thaliana]
OG5_129169	atha | FACE2 (FARNESYLATED PROTEIN-CONVERTING ENZYME 2); endopeptidase [Arabidopsis thaliana]
OG5_128801	atha | FAD binding / catalytic/ tRNA dihydrouridine synthase [Arabidopsis thaliana]
OG5_128116	atha | FAD binding / monooxygenase/ oxidoreductase/ oxidoreductase, acting on paired donors, with incorporation or reduction of molecular oxygen, NADH or NADPH as one donor, and incorporation of one atom of oxygen [Arabidopsis thaliana]
OG5_128784	atha | FAD linked oxidase family protein [Arabidopsis thaliana]
OG5_132717	atha | FAD-dependent oxidoreductase family protein [Arabidopsis thaliana]
OG5_129723	atha | FAH1 (FATTY ACID HYDROXYLASE 1); catalytic/ fatty acid alpha-hydroxylase [Arabidopsis thaliana]
OG5_128392	atha | FAS2 (FASCIATA 2); nucleotide binding / protein binding [Arabidopsis thaliana]
OG5_149377	tthe | Fatty acid desaturase family protein
OG5_127859	pfal | fatty acid elongation protein, GNS1/SUR4 family, putative
OG5_130625	atha | FCLY (FARNESYLCYSTEINE LYASE); prenylcysteine oxidase [Arabidopsis thaliana]
OG5_132702	tvag | ferric reductase, putative,ferric reductase transmembrane component, putative
OG5_129562	atha | FF domain-containing protein / WW domain-containing protein [Arabidopsis thaliana]
OG5_134033	atha | FG-GAP repeat-containing protein [Arabidopsis thaliana]
OG5_127191	atha | FIB2 (FIBRILLARIN 2); snoRNA binding [Arabidopsis thaliana]
OG5_128488	atha | FK (FACKEL); delta14-sterol reductase [Arabidopsis thaliana]
OG5_134815	atha | FKBP12 (FK506-BINDING PROTEIN); FK506 binding / peptidyl-prolyl cis-trans isomerase [Arabidopsis thaliana]
OG5_141429	vcar | flagellar autonomy 2 protein [Volvox carteri f. nagariensis]
OG5_128819	atha | flavodoxin family protein [Arabidopsis thaliana]
OG5_136235	tvag | FMN-dependent NADH-azoreductase, putative
OG5_129265	tvag | folate transporter, putative,expression site-associated gene 10 (ESAG10) protein, putative
OG5_131032	atha | forkhead-associated domain-containing protein / FHA domain-containing protein [Arabidopsis thaliana]
OG5_130756	atha | formin-binding protein-related [Arabidopsis thaliana]
OG5_129106	atha | four F5 protein-related / 4F5 protein-related [Arabidopsis thaliana]
OG5_129903	atha | FRO1 (FROSTBITE1); NADH dehydrogenase (ubiquinone) [Arabidopsis thaliana]
OG5_136986	atha | FRO8 (FERRIC REDUCTION OXIDASE 8); ferric-chelate reductase/ oxidoreductase [Arabidopsis thaliana]
OG5_127143	atha | fructose-bisphosphate aldolase, putative [Arabidopsis thaliana]
OG5_128459	atha | FTA (FARNESYLTRANSFERASE A); farnesyltranstransferase/ protein heterodimerization/ protein prenyltransferase [Arabidopsis thaliana]
OG5_127766	atha | FtsJ-like methyltransferase family protein [Arabidopsis thaliana]
OG5_130036	atha | FU (FUSED); protein serine/threonine kinase [Arabidopsis thaliana]
OG5_128688	atha | FUS12 (FUSCA 12) [Arabidopsis thaliana]
OG5_129008	atha | FUS5 (FUSCA 5); MAP kinase kinase [Arabidopsis thaliana]
OG5_129687	atha | FUS6 (FUSCA 6) [Arabidopsis thaliana]
OG5_129601	atha | FUS9 (FUSCA 9); protein binding / ubiquitin-protein ligase [Arabidopsis thaliana]
OG5_132515	gzea | Fusarium graminearum chitin synthase 4 (translation) (1191 aa)
OG5_132400	gzea | Fusarium graminearum Delta(24(24(1)))-sterol reductase (translation) (597 aa)
OG5_131639	gzea | Fusarium graminearum fructose-bisphosphate aldolase (translation) (361 aa)
OG5_131532	gzea | Fusarium graminearum hypothetical protein (translation) (189 aa)
OG5_136199	gzea | Fusarium graminearum hypothetical protein (translation) (60 aa)
OG5_134021	gzea | Fusarium graminearum hypothetical protein (translation) (74 aa)
OG5_130002	gzea | Fusarium graminearum hypothetical protein (translation) (84 aa)
OG5_144395	gzea | Fusarium graminearum hypothetical protein similar to 3-oxoacyl- (translation) (285 aa)
OG5_141447	gzea | Fusarium graminearum hypothetical protein similar to AAA family ATPase (translation) (999 aa)
OG5_133679	gzea | Fusarium graminearum hypothetical protein similar to ABC1 domain protein (translation) (656 aa)
OG5_134124	gzea | Fusarium graminearum hypothetical protein similar to acyl-CoA dehydrogenase (translation) (546 aa)
OG5_130769	gzea | Fusarium graminearum hypothetical protein similar to alpha-amylase 1 (translation) (461 aa)
OG5_135272	gzea | Fusarium graminearum hypothetical protein similar to assimilatory sulfite reductase (translation) (1066 aa)
OG5_136442	gzea | Fusarium graminearum hypothetical protein similar to cell division protein ftsj (translation) (302 aa)
OG5_136934	gzea | Fusarium graminearum hypothetical protein similar to dienelactone hydrolase family protein (translation) (269 aa)
OG5_131769	gzea | Fusarium graminearum hypothetical protein similar to domain membrane protein (translation) (928 aa)
OG5_128620	gzea | Fusarium graminearum hypothetical protein similar to FAD-dependent oxidoreductase (translation) (513 aa)
OG5_136524	gzea | Fusarium graminearum hypothetical protein similar to glucan 1,3-beta-glucosidase GLUC78 precursor (translation) (805 aa)
OG5_144635	gzea | Fusarium graminearum hypothetical protein similar to glutathione S-transferase (translation) (262 aa)
OG5_133021	gzea | Fusarium graminearum hypothetical protein similar to glycosyl hydrolase family protein (translation) (484 aa)
OG5_133130	gzea | Fusarium graminearum hypothetical protein similar to H1stone acetyltransferase Spt10 (translation) (557 aa)
OG5_129833	gzea | Fusarium graminearum hypothetical protein similar to magnesium dependent phosphatase (translation) (226 aa)
OG5_137231	gzea | Fusarium graminearum hypothetical protein similar to mandelate racemase/muconate lactonizing enzyme family protein (translation) (448 aa)
OG5_136099	gzea | Fusarium graminearum hypothetical protein similar to MesA (translation) (787 aa)
OG5_133758	gzea | Fusarium graminearum hypothetical protein similar to mitotic check point protein Bub2 (translation) (492 aa)
OG5_141401	gzea | Fusarium graminearum hypothetical protein similar to NAD-binding Rossmann fold oxidoreductase (translation) (417 aa)
OG5_133529	gzea | Fusarium graminearum hypothetical protein similar to phosphatidate cytidylyltransferase (translation) (578 aa)
OG5_134519	gzea | Fusarium graminearum hypothetical protein similar to phosphatidylethanolamine methyltransferase (translation) (902 aa)
OG5_138632	gzea | Fusarium graminearum hypothetical protein similar to ras-GAP (translation) (753 aa)
OG5_132675	gzea | Fusarium graminearum hypothetical protein similar to smr domain protein (translation) (232 aa)
OG5_135234	gzea | Fusarium graminearum hypothetical protein similar to tubulin-tyrosine ligase family protein (translation) (772 aa)
OG5_133772	gzea | Fusarium graminearum hypothetical protein similar to UDP-galactopyranose mutase (translation) (517 aa)
OG5_132495	gzea | Fusarium graminearum hypothetical protein similar to YHM1 (translation) (302 aa)
OG5_149758	gzea | Fusarium graminearum hypothetical protein similar to Zgc: (translation) (213 aa)
OG5_138045	gzea | Fusarium graminearum hypothetical protein similar to zinc finger protein (translation) (125 aa)
OG5_133660	gzea | Fusarium graminearum hypothetical protein similar to zinc metalloproteinase (translation) (730 aa)
OG5_135765	gzea | Fusarium graminearum mitochondrial genome maintenance protein MGM101 (translation) (308 aa)
OG5_136065	gzea | Fusarium graminearum norsolorinic acid reductase (translation) (355 aa)
OG5_130935	gzea | Fusarium graminearum postreplication repair E3 ubiquitin-protein ligase rad18 (translation) (344 aa)
OG5_129819	gzea | Fusarium graminearum prion formation protein 1 (translation) (1104 aa)
OG5_135068	gzea | Fusarium graminearum serine/threonine-protein kinase srk1 (translation) (582 aa)
OG5_134823	gzea | Fusarium graminearum serine/threonine-protein phosphatase PP2A catalytic subunit (translation) (321 aa)
OG5_130622	gzea | Fusarium graminearum vacuolar transporter chaperone 4 (translation) (813 aa)
OG5_146275	atha | FUT12 (FUCOSYLTRANSFERASE 12); fucosyltransferase/ transferase, transferring glycosyl groups [Arabidopsis thaliana]
OG5_130008	pfal | G-beta repeat protein, putative
OG5_128043	atha | G10 family protein [Arabidopsis thaliana]
OG5_131021	atha | galactolipase/ phospholipase [Arabidopsis thaliana]
OG5_129233	atha | GALK; ATP binding / galactokinase [Arabidopsis thaliana]
OG5_128698	pfal | gamma-glutamylcysteine synthetase
OG5_126570	atha | GAMMA-H2AX (GAMMA HISTONE VARIANT H2AX); DNA binding [Arabidopsis thaliana]
OG5_128232	atha | Gar1 RNA-binding region family protein [Arabidopsis thaliana]
OG5_130244	atha | GC6 (golgin candidate 6); binding / protein transporter [Arabidopsis thaliana]
OG5_130094	atha | GCIP-interacting family protein [Arabidopsis thaliana]
OG5_128089	atha | GCN5-related N-acetyltransferase (GNAT) family protein [Arabidopsis thaliana]
OG5_128515	atha | GCN5-related N-acetyltransferase (GNAT) family protein [Arabidopsis thaliana]
OG5_128600	atha | GCN5-related N-acetyltransferase (GNAT) family protein [Arabidopsis thaliana]
OG5_130037	atha | GCN5-related N-acetyltransferase (GNAT) family protein [Arabidopsis thaliana]
OG5_130848	atha | GCN5-related N-acetyltransferase (GNAT) family protein [Arabidopsis thaliana]
OG5_131232	atha | GCN5L1 family protein [Arabidopsis thaliana]
OG5_132887	atha | GCR1 (G-PROTEIN-COUPLED RECEPTOR 1); G-protein coupled receptor [Arabidopsis thaliana]
OG5_129620	atha | GCS1 (GLUCOSIDASE 1); alpha-glucosidase [Arabidopsis thaliana]
OG5_131589	atha | GDP dissociation inhibitor family protein / Rab GTPase activator family protein [Arabidopsis thaliana]
OG5_129805	pfal | GDP-fructose:GMP antiporter, putative
OG5_128665	atha | GDSL-motif lipase/hydrolase family protein [Arabidopsis thaliana]
OG5_126706	atha | GF14 PHI (GF14 PROTEIN PHI CHAIN); protein binding / protein phosphorylated amino acid binding [Arabidopsis thaliana]
OG5_129071	atha | GGPS6 (geranylgeranyl pyrophosphate synthase 6); farnesyltranstransferase [Arabidopsis thaliana]
OG5_131773	atha | GHMP kinase family protein [Arabidopsis thaliana]
OG5_131787	atha | GHMP kinase-related [Arabidopsis thaliana]
OG5_127868	atha | GLTP1 (glycolipid transfer protein 1); glycolipid binding / glycolipid transporter [Arabidopsis thaliana]
OG5_139267	tvag | glucose kinase, putative
OG5_128638	atha | glutamate-tRNA ligase, putative / glutamyl-tRNA synthetase, putatuve / GluRS, putative [Arabidopsis thaliana]
OG5_132744	atha | glutaredoxin-related [Arabidopsis thaliana]
OG5_133134	mmul | glutathione peroxidase 2 [Macaca mulatta]
OG5_128539	pfal | glutathione S-transferase
OG5_129679	atha | glycine-rich protein [Arabidopsis thaliana]
OG5_156645	atha | glycoside hydrolase family 28 protein / polygalacturonase (pectinase) family protein [Arabidopsis thaliana]
OG5_126925	atha | glycoside hydrolase family 47 protein [Arabidopsis thaliana]
OG5_131418	atha | glycosyl hydrolase family 18 protein [Arabidopsis thaliana]
OG5_129192	atha | glycosyl hydrolase family 38 protein [Arabidopsis thaliana]
OG5_130163	atha | glycosyl hydrolase family 85 protein [Arabidopsis thaliana]
OG5_133548	tthe | Glycosyl hydrolases family 25 protein
OG5_128507	atha | glycosyl transferase family 1 protein [Arabidopsis thaliana]
OG5_128548	atha | glycosyl transferase family 1 protein [Arabidopsis thaliana]
OG5_128575	atha | glycosyl transferase family 1 protein [Arabidopsis thaliana]
OG5_130033	atha | glycosyltransferase family 14 protein / core-2/I-branching enzyme family protein [Arabidopsis thaliana]
OG5_137007	atha | glycosyltransferase family protein 2 [Arabidopsis thaliana]
OG5_127885	atha | glycosyltransferase family protein 28 [Arabidopsis thaliana]
OG5_130088	atha | GMII (GOLGI ALPHA-MANNOSIDASE II); alpha-mannosidase [Arabidopsis thaliana]
OG5_128945	atha | GN (GNOM); GTP:GDP antiporter/ protein homodimerization [Arabidopsis thaliana]
OG5_126732	atha | GNS1/SUR4 membrane family protein [Arabidopsis thaliana]
OG5_128083	pfal | golgi re-assembly stacking protein 2
OG5_131098	atha | Golgi transport complex protein-related [Arabidopsis thaliana]
OG5_128832	atha | GOS12 (GOLGI SNARE 12); SNARE binding [Arabidopsis thaliana]
OG5_127881	atha | Got1-like family protein [Arabidopsis thaliana]
OG5_126802	atha | GP ALPHA 1 (G PROTEIN ALPHA SUBUNIT 1); GTP binding / GTPase/ channel regulator/ signal transducer [Arabidopsis thaliana]
OG5_128365	atha | GPCR (G PROTEIN COUPLED RECEPTOR); abscisic acid binding / catalytic [Arabidopsis thaliana]
OG5_130113	atha | GPI transamidase component family protein / Gaa1-like family protein [Arabidopsis thaliana]
OG5_129963	atha | GPI transamidase component Gpi16 subunit family protein [Arabidopsis thaliana]
OG5_130605	atha | GRL (GNARLED); transcription activator [Arabidopsis thaliana]
OG5_129678	atha | GRV2 (GRAVITROPISM DEFECTIVE 2); binding / heat shock protein binding [Arabidopsis thaliana]
OG5_130191	atha | GSNAP (GAMMA-SOLUBLE NSF ATTACHMENT PROTEIN); binding / transporter [Arabidopsis thaliana]
OG5_128378	atha | GTB1; RNA binding / hydrolase, acting on ester bonds / transcription elongation regulator [Arabidopsis thaliana]
OG5_126719	atha | GTE3 (GLOBAL TRANSCRIPTION FACTOR GROUP E 3); DNA binding / histone binding [Arabidopsis thaliana]
OG5_127799	atha | GTF2H2 (GENERAL TRANSCRIPTION FACTOR IIH 2); general RNA polymerase II transcription factor [Arabidopsis thaliana]
OG5_129901	atha | GTG1 (GPCR-TYPE G PROTEIN 1) [Arabidopsis thaliana]
OG5_128338	atha | GTP binding [Arabidopsis thaliana]
OG5_128680	atha | GTP binding / GTPase [Arabidopsis thaliana]
OG5_127447	atha | GTP binding / GTPase/ serine-type peptidase/ translation factor, nucleic acid binding [Arabidopsis thaliana]
OG5_128137	atha | GTP binding / translation initiation factor [Arabidopsis thaliana]
OG5_128449	atha | GTP-binding family protein [Arabidopsis thaliana]
OG5_127411	atha | GTP-binding protein-related [Arabidopsis thaliana]
OG5_127528	atha | GTP-binding protein, putative [Arabidopsis thaliana]
OG5_128791	pfal | GTPase activator, putative
OG5_134579	pfal | GTPase activator, putative
OG5_130272	mmul | guanine nucleotide-binding protein-like 1 [Macaca mulatta]
OG5_132786	atha | guanylyl cyclase-related (GC1) [Arabidopsis thaliana]
OG5_127898	atha | H+-transporting two-sector ATPase, C subunit family protein [Arabidopsis thaliana]
OG5_129078	atha | HAF01; DNA binding / histone acetyltransferase [Arabidopsis thaliana]
OG5_129384	atha | HAG2 (HISTONE ACETYLTRANSFERASE OF THE GNAT FAMILY 2); H4 histone acetyltransferase/ histone acetyltransferase [Arabidopsis thalianaatha
OG5_133341	atha | haloacid dehalogenase (HAD) superfamily protein [Arabidopsis thaliana]
OG5_138687	atha | haloacid dehalogenase-like hydrolase family protein [Arabidopsis thaliana]
OG5_126735	atha | HAM2 (histone acetyltransferase of the MYST family 2); H3/H4 histone acetyltransferase/ histone acetyltransferase/ nucleic acid binding / zinc ion binding [Arabidopsis thaliana]
OG5_135474	atha | HAP2 (HAPLESS 2) [Arabidopsis thaliana]
OG5_130190	atha | HAP6 (HAPLESS 6); dolichyl-diphosphooligosaccharide-protein glycotransferase [Arabidopsis thaliana]
OG5_128514	atha | HBT (HOBBIT); binding [Arabidopsis thaliana]
OG5_126742	atha | HD1 (HISTONE DEACETYLASE 1); basal transcription repressor/ histone deacetylase/ protein binding [Arabidopsis thaliana]
OG5_128179	atha | HEAT repeat-containing protein [Arabidopsis thaliana]
OG5_128359	atha | heat shock protein 70, putative / HSP70, putative [Arabidopsis thaliana]
OG5_129560	pfal | heat shock protein 86 family protein
OG5_126805	atha | helicase domain-containing protein [Arabidopsis thaliana]
OG5_128042	atha | helicase domain-containing protein [Arabidopsis thaliana]
OG5_127092	atha | heterogeneous nuclear ribonucleoprotein, putative / hnRNP, putative [Arabidopsis thaliana]
OG5_127242	atha | HHP3 (heptahelical protein 3); receptor [Arabidopsis thaliana]
OG5_129080	atha | HIRA (Arabidopsis homolog of histone chaperone HIRA); nucleotide binding / protein binding [Arabidopsis thaliana]
OG5_126573	atha | HIS4; DNA binding [Arabidopsis thaliana]
OG5_127769	atha | histidine acid phosphatase family protein [Arabidopsis thaliana]
OG5_131479	atha | histidine triad family protein / HIT family protein [Arabidopsis thaliana]
OG5_126572	atha | histone H2B, putative [Arabidopsis thaliana]
OG5_126569	atha | histone H3.2, putative [Arabidopsis thaliana]
OG5_131516	atha | HKT1 (HIGH-AFFINITY K+ TRANSPORTER 1); sodium ion transmembrane transporter [Arabidopsis thaliana]
OG5_126740	atha | HMGB3 (HIGH MOBILITY GROUP B 3); DNA binding / chromatin binding / structural constituent of chromatin / transcription factor [Arabidopsis thaliana]
OG5_128650	pfal | homologue of human HSPC025
OG5_128821	atha | HOS15 (high expression of osmotically responsive genes 15) [Arabidopsis thaliana]
OG5_136780	sman | hsp70 binding protein hspbp, putative
OG5_127167	atha | HSP91; ATP binding [Arabidopsis thaliana]
OG5_160170	edis | hspc200, putative
OG5_130947	atha | HST (HASTY); nucleocytoplasmic transporter [Arabidopsis thaliana]
OG5_127916	atha | HTA8 (HISTONE H2A 8); DNA binding [Arabidopsis thaliana]
OG5_127473	atha | HVA22F (HVA22-LIKE PROTEIN F) [Arabidopsis thaliana]
OG5_134258	atha | HYD1 (HYDRA1); C-8 sterol isomerase [Arabidopsis thaliana]
OG5_134625	tthe | Hydantoinase/oxoprolinase N-terminal region family protein
OG5_127017	atha | hydrolase [Arabidopsis thaliana]
OG5_127847	atha | hydrolase family protein / HAD-superfamily protein [Arabidopsis thaliana]
OG5_127681	atha | hydrolase, alpha/beta fold family protein [Arabidopsis thaliana]
OG5_135292	afum | hydrolase, carbon-nitrogen family
OG5_129925	atha | hydrolase/ protein serine/threonine phosphatase [Arabidopsis thaliana]
OG5_128022	atha | hydroxyproline-rich glycoprotein family protein [Arabidopsis thaliana]
OG5_128537	atha | hydroxyproline-rich glycoprotein family protein [Arabidopsis thaliana]
OG5_129256	atha | hydroxyproline-rich glycoprotein family protein [Arabidopsis thaliana]
OG5_131048	tcru | hypothetical protein
OG5_129810	mmul | hypothetical protein LOC100141388 [Macaca mulatta]
OG5_136654	micr | hypothetical protein MICPUN_112731 [Micromonas sp. RCC299]
OG5_135757	micr | hypothetical protein MICPUN_113359 [Micromonas sp. RCC299]
OG5_138077	micr | hypothetical protein MICPUN_113994 [Micromonas sp. RCC299]
OG5_140919	micr | hypothetical protein MICPUN_53223 [Micromonas sp. RCC299]
OG5_137834	micr | hypothetical protein MICPUN_56403 [Micromonas sp. RCC299]
OG5_133346	micr | hypothetical protein MICPUN_61748 [Micromonas sp. RCC299]
OG5_132457	micr | hypothetical protein MICPUN_62106 [Micromonas sp. RCC299]
OG5_134043	tvag | hypothetical protein, conserved,chrX additional, unordered contigs
OG5_129531	atha | IAR1 (IAA-ALANINE RESISTANT 1); metal ion transmembrane transporter [Arabidopsis thaliana]
OG5_129853	atha | IBR3 (IBA-RESPONSE 3); acyl-CoA dehydrogenase/ oxidoreductase [Arabidopsis thaliana]
OG5_128267	atha | IDH2 (ISOCITRATE DEHYDROGENASE SUBUNIT 2); isocitrate dehydrogenase (NAD+)/ oxidoreductase, acting on the CH-OH group of donors, NAD or NADP as acceptor [Arabidopsis thaliana]
OG5_131106	atha | ILP1 (increased level of polyploidy1-1D); translation repressor [Arabidopsis thaliana]
OG5_127912	atha | IMP4 [Arabidopsis thaliana]
OG5_129093	atha | importin beta-2 subunit family protein [Arabidopsis thaliana]
OG5_128635	atha | ING1 (INHIBITOR OF GROWTH 1); DNA binding / methylated histone residue binding [Arabidopsis thaliana]
OG5_132596	atha | initiator tRNA phosphoribosyl transferase family protein [Arabidopsis thaliana]
OG5_130269	atha | INO80 (INO80 ORTHOLOG); ATP binding / DNA binding / helicase/ nucleic acid binding [Arabidopsis thaliana]
OG5_130556	atha | inositol 1,3,4-trisphosphate 5/6-kinase family protein [Arabidopsis thaliana]
OG5_128105	pfal | inositol polyphosphate kinase, putative
OG5_130601	pfal | insulinase, putative
OG5_137900	atha | integral membrane family protein / nodulin MtN21-related [Arabidopsis thaliana]
OG5_127794	atha | integral membrane HRF1 family protein [Arabidopsis thaliana]
OG5_134910	afum | integral membrane protein, Mpv17/PMP22 family,putative
OG5_133090	pfal | integral membrane protein, putative
OG5_128370	atha | integral membrane protein, putative [Arabidopsis thaliana]
OG5_128256	atha | integral membrane Yip1 family protein [Arabidopsis thaliana]
OG5_129643	atha | interferon-related developmental regulator family protein / IFRD protein family [Arabidopsis thaliana]
OG5_130819	atha | IPK2a (INOSITOL POLYPHOSPHATE KINASE 2 ALPHA); inositol or phosphatidylinositol kinase/ inositol trisphosphate 6-kinase [Arabidopsis thaliana]
OG5_128735	atha | IPP2 (ISOPENTENYL PYROPHOSPHATE:DIMETHYLALLYL PYROPHOSPHATE ISOMERASE 2); isopentenyl-diphosphate delta-isomerase [Arabidopsis thaliana]
OG5_128843	atha | IRE1A; endoribonuclease/ kinase [Arabidopsis thaliana]
OG5_133687	atha | iron ion binding / oxidoreductase/ oxidoreductase, acting on paired donors, with incorporation or reduction of molecular oxygen, 2-oxoglutarate as one donor, and incorporation of one atom each of oxygen into both donors [Arabidopsis thaliana]
OG5_130217	atha | josephin family protein [Arabidopsis thaliana]
OG5_130817	atha | JOSL (JOSEPHIN-LIKE PROTEIN) [Arabidopsis thaliana]
OG5_128439	atha | KAK (KAKTUS); ubiquitin-protein ligase [Arabidopsis thaliana]
OG5_130102	atha | katanin, putative [Arabidopsis thaliana]
OG5_130146	atha | KCS11 (3-KETOACYL-COA SYNTHASE 11); acyltransferase/ catalytic/ transferase, transferring acyl groups other than amino-acyl groups [Arabidopsis thaliana]
OG5_133507	bbov | kelch repeat domain containing protein [Babesia bovis T2Bo]
OG5_129091	atha | kelch repeat-containing protein [Arabidopsis thaliana]
OG5_146247	atha | kelch repeat-containing protein [Arabidopsis thaliana]
OG5_128587	atha | Kin17 DNA-binding protein-related [Arabidopsis thaliana]
OG5_130550	pfal | kinase binding protein CGI-121, putative
OG5_127200	atha | kinesin motor family protein [Arabidopsis thaliana]
OG5_126975	atha | kinesin motor protein-related [Arabidopsis thaliana]
OG5_127071	atha | kinesin motor protein-related [Arabidopsis thaliana]
OG5_131610	atha | kinesin motor protein-related [Arabidopsis thaliana]
OG5_133348	atha | kinesin motor protein-related [Arabidopsis thaliana]
OG5_128122	pfal | kinesin, putative
OG5_128690	atha | KIS (KIESEL); unfolded protein binding [Arabidopsis thaliana]
OG5_128940	atha | KIWI; DNA binding / protein binding / transcription coactivator [Arabidopsis thaliana]
OG5_128130	atha | KRR1 family protein [Arabidopsis thaliana]
OG5_129086	atha | KU70 (ARABIDOPSIS THALIANA KU70 HOMOLOG); double-stranded DNA binding / protein binding [Arabidopsis thaliana]
OG5_128965	atha | Ku70-binding family protein [Arabidopsis thaliana]
OG5_129372	atha | KU80; double-stranded DNA binding / protein binding [Arabidopsis thaliana]
OG5_127196	atha | L-ascorbate oxidase, putative [Arabidopsis thaliana]
OG5_131304	atha | lactoylglutathione lyase, putative / glyoxalase I, putative [Arabidopsis thaliana]
OG5_126838	atha | LAG13 (LAG1 LONGEVITY ASSURANCE HOMOLOG 3) [Arabidopsis thaliana]
OG5_134369	bbov | Las1-like family protein [Babesia bovis]
OG5_128540	atha | LBA1 (LOW-LEVEL BETA-AMYLASE 1); ATP binding / DNA binding / RNA helicase/ hydrolase [Arabidopsis thaliana]
OG5_128356	atha | lecithin:cholesterol acyltransferase family protein / LACT family protein [Arabidopsis thaliana]
OG5_131155	atha | lecithin:cholesterol acyltransferase family protein / LACT family protein [Arabidopsis thaliana]
OG5_126898	atha | leucine carboxyl methyltransferase family protein [Arabidopsis thaliana]
OG5_129744	atha | leucine zipper factor-related [Arabidopsis thaliana]
OG5_128510	atha | leucine-rich repeat family protein [Arabidopsis thaliana]
OG5_131439	atha | leucine-rich repeat family protein [Arabidopsis thaliana]
OG5_135576	atha | leucine-rich repeat family protein [Arabidopsis thaliana]
OG5_128896	pfal | leucine-rich repeat protein
OG5_130092	pfal | leucine-rich repeat protein
OG5_130908	pfal | leucine-rich repeat protein
OG5_132721	pfal | leucine-rich repeat protein
OG5_137881	atha | LINC3 (LITTLE NUCLEI3) [Arabidopsis thaliana]
OG5_144929	atha | lipase family protein [Arabidopsis thaliana]
OG5_129166	atha | lipid transporter [Arabidopsis thaliana]
OG5_132959	atha | lipid-binding serum glycoprotein family protein [Arabidopsis thaliana]
OG5_133790	tvag | lipid-like atypical dual specificity phosphatase, putative
OG5_128525	atha | LMBR1 integral membrane family protein [Arabidopsis thaliana]
OG5_131281	atha | LMBR1 integral membrane family protein [Arabidopsis thaliana]
OG5_126601	atha | long-chain-fatty-acid--CoA ligase family protein / long-chain acyl-CoA synthetase family protein [Arabidopsis thaliana]
OG5_126923	atha | LOS1; copper ion binding / translation elongation factor/ translation factor, nucleic acid binding [Arabidopsis thaliana]
OG5_127716	atha | LOS4 (LOW EXPRESSION OF OSMOTICALLY RESPONSIVE GENES 4); ATP-dependent helicase/ RNA helicase/ RNA-dependent ATPase [Arabidopsis thaliana]
OG5_130707	atha | LPAT3; 1-acylglycerol-3-phosphate O-acyltransferase [Arabidopsis thaliana]
OG5_128431	atha | LPAT4 (LYSOPHOSPHATIDYL ACYLTRANSFERASE 4); acyltransferase [Arabidopsis thaliana]
OG5_127088	atha | LPP2 (LIPID PHOSPHATE PHOSPHATASE 2); acid phosphatase/ phosphatidate phosphatase [Arabidopsis thaliana]
OG5_129741	pfal | lsm12, putative
OG5_135142	atha | LTA3; ATP binding / dihydrolipoyllysine-residue acetyltransferase [Arabidopsis thaliana]
OG5_127248	atha | LUC7 N_terminus domain-containing protein [Arabidopsis thaliana]
OG5_134261	atha | LUT1 (LUTEIN DEFICIENT 1); epsilon hydroxylase/ oxygen binding [Arabidopsis thaliana]
OG5_129731	atha | MA3 domain-containing protein [Arabidopsis thaliana]
OG5_132354	atha | Maf family protein [Arabidopsis thaliana]
OG5_130596	atha | MAG2 (maigo2) [Arabidopsis thaliana]
OG5_133962	atha | MAGE-8 antigen-related [Arabidopsis thaliana]
OG5_128495	atha | MAGO (MAGO NASHI); protein binding [Arabidopsis thaliana]
OG5_141028	afum | major anaerobically induced outer membraneprotein
OG5_131804	micr | major facilitator superfamily [Micromonas sp. RCC299]
OG5_132748	micr | major facilitator superfamily [Micromonas sp. RCC299]
OG5_133992	micr | major facilitator superfamily [Micromonas sp. RCC299]
OG5_140046	micr | major facilitator superfamily [Micromonas sp. RCC299]
OG5_131422	tvag | mannosyltransferase 1, putative
OG5_128622	atha | mannosyltransferase, putative [Arabidopsis thaliana]
OG5_127564	atha | maoC-like dehydratase domain-containing protein [Arabidopsis thaliana]
OG5_127231	atha | MAP2A (METHIONINE AMINOPEPTIDASE 2A); aminopeptidase/ metalloexopeptidase [Arabidopsis thaliana]
OG5_128835	atha | MAP65-4 (MICROTUBULE-ASSOCIATED PROTEIN 65-4) [Arabidopsis thaliana]
OG5_131527	atha | MAPKKK7; ATP binding / binding / kinase/ protein kinase/ protein serine/threonine kinase/ protein tyrosine kinase [Arabidopsis thaliana]
OG5_129029	atha | MBAC1; L-histidine transmembrane transporter/ L-lysine transmembrane transporter/ L-ornithine transmembrane transporter/ arginine transmembrane transporter/ binding [Arabidopsis thaliana]
OG5_127833	atha | MBF1A (MULTIPROTEIN BRIDGING FACTOR 1A); DNA binding / transcription coactivator [Arabidopsis thaliana]
OG5_143885	tvag | MCAK-like kinesin, putative
OG5_129017	atha | MCM8; ATP binding / DNA binding / DNA-dependent ATPase/ nucleoside-triphosphatase/ nucleotide binding [Arabidopsis thaliana]
OG5_130040	atha | MCM9; ATP binding / DNA binding / DNA-dependent ATPase/ nucleoside-triphosphatase/ nucleotide binding [Arabidopsis thaliana]
OG5_131278	atha | MD-2-related lipid recognition domain-containing protein / ML domain-containing protein [Arabidopsis thaliana]
OG5_132577	atha | mechanosensitive ion channel domain-containing protein / MS ion channel domain-containing protein [Arabidopsis thaliana]
OG5_129246	atha | MEE21 (maternal effect embryo arrest 21) [Arabidopsis thaliana]
OG5_129943	atha | MEE4 (maternal effect embryo arrest 4) [Arabidopsis thaliana]
OG5_128253	atha | MEE49 (maternal effect embryo arrest 49) [Arabidopsis thaliana]
OG5_129018	atha | MEE5 (MATERNAL EFFECT EMBRYO ARREST 5); GTP binding / GTPase/ translation elongation factor/ translation factor, nucleic acid binding [Arabidopsis thaliana]
OG5_128931	atha | MEMB11 (MEMBRIN 11); SNAP receptor [Arabidopsis thaliana]
OG5_128109	atha | membrane bound O-acyl transferase (MBOAT) family protein [Arabidopsis thaliana]
OG5_128796	atha | membrane protein [Arabidopsis thaliana]
OG5_131677	atha | membrane protein, putative [Arabidopsis thaliana]
OG5_131525	spom | membrane transporter (predicted) [Schizosaccharomyces pombe 972h-]
OG5_127369	atha | Met-10+ like family protein [Arabidopsis thaliana]
OG5_129346	atha | Met-10+ like family protein / kelch repeat-containing protein [Arabidopsis thaliana]
OG5_133806	pfal | metabolite/drug transporter, putative
OG5_135108	pfal | metabolite/drug transporter, putative
OG5_129512	atha | metallo-beta-lactamase family protein [Arabidopsis thaliana]
OG5_128475	atha | metalloendopeptidase [Arabidopsis thaliana]
OG5_130354	atha | metalloendopeptidase [Arabidopsis thaliana]
OG5_135834	atha | metalloendopeptidase [Arabidopsis thaliana]
OG5_126749	atha | metalloendopeptidase/ zinc ion binding [Arabidopsis thaliana]
OG5_130994	atha | metaxin-related [Arabidopsis thaliana]
OG5_128094	atha | methyltransferase [Arabidopsis thaliana]
OG5_129749	atha | methyltransferase [Arabidopsis thaliana]
OG5_130319	atha | methyltransferase [Arabidopsis thaliana]
OG5_144794	atha | methyltransferase-related [Arabidopsis thaliana]
OG5_127713	atha | methyltransferase/ nucleic acid binding [Arabidopsis thaliana]
OG5_129584	atha | methyltransferase/ nucleic acid binding [Arabidopsis thaliana]
OG5_129823	atha | methyltransferase/ nucleic acid binding [Arabidopsis thaliana]
OG5_132303	afum | MFS transporter, putative
OG5_129987	atha | microsomal glutathione s-transferase, putative [Arabidopsis thaliana]
OG5_129793	atha | microsomal signal peptidase 25 kDa subunit, putative (SPC25) [Arabidopsis thaliana]
OG5_128473	atha | MIRO2 (MIRO-RELATED GTP-ASE 2); GTPase/ calcium ion binding [Arabidopsis thaliana]
OG5_132041	pfal | mitochondrial carrier protein, putative
OG5_136791	tvag | mitochondrial carrier protein, putative
OG5_136965	afum | mitochondrial carrier protein, putative
OG5_129822	atha | mitochondrial glycoprotein family protein / MAM33 family protein [Arabidopsis thaliana]
OG5_128839	atha | mitochondrial import inner membrane translocase (TIM10) [Arabidopsis thaliana]
OG5_128586	atha | mitochondrial import inner membrane translocase subunit Tim17/Tim22/Tim23 family protein [Arabidopsis thaliana]
OG5_127220	atha | mitochondrial phosphate transporter, putative [Arabidopsis thaliana]
OG5_139182	pfal | mitochondrial ribosomal protein L28 precursor, putative
OG5_128975	atha | mitochondrial ribosomal protein L51/S25/CI-B8 family protein [Arabidopsis thaliana]
OG5_138965	vcar | mitochondrial substrate carrier [Volvox carteri f. nagariensis]
OG5_126987	atha | mitochondrial substrate carrier family protein [Arabidopsis thaliana]
OG5_127110	atha | mitochondrial substrate carrier family protein [Arabidopsis thaliana]
OG5_127938	atha | mitochondrial substrate carrier family protein [Arabidopsis thaliana]
OG5_129556	atha | mitochondrial substrate carrier family protein [Arabidopsis thaliana]
OG5_130337	atha | mitochondrial substrate carrier family protein [Arabidopsis thaliana]
OG5_131022	atha | mitochondrial substrate carrier family protein [Arabidopsis thaliana]
OG5_131210	atha | mitochondrial substrate carrier family protein [Arabidopsis thaliana]
OG5_132680	atha | mitochondrial substrate carrier family protein [Arabidopsis thaliana]
OG5_133044	atha | mitochondrial substrate carrier family protein [Arabidopsis thaliana]
OG5_129442	pfal | mitogen-activated protein kinase 1
OG5_129085	atha | mitotic spindle checkpoint protein, putative (MAD2) [Arabidopsis thaliana]
OG5_131582	atha | MKP1 (MITOGEN-ACTIVATED PROTEIN KINASE PHOSPHATASE 1); MAP kinase tyrosine/serine/threonine phosphatase [Arabidopsis thaliana]
OG5_128368	atha | MKP2 (MAPK PHOSPHATASE 2); MAP kinase phosphatase/ protein tyrosine/serine/threonine phosphatase [Arabidopsis thaliana]
OG5_128076	atha | Mo25 family protein [Arabidopsis thaliana]
OG5_129574	pfal | mog1 homolog, putative
OG5_128296	atha | molybdopterin biosynthesis MoaE family protein [Arabidopsis thaliana]
OG5_153047	atha | monooxygenase family protein [Arabidopsis thaliana]
OG5_128564	atha | MOR1 (MICROTUBULE ORGANIZATION 1); microtubule binding [Arabidopsis thaliana]
OG5_134838	tvag | morn protein, putative
OG5_133371	pfal | MORN repeat protein, putative
OG5_130356	atha | MOS2 (modifier of snc1, 2); RNA binding / nucleic acid binding / protein binding [Arabidopsis thaliana]
OG5_129447	atha | MOS4 (Modifier of snc1,4) [Arabidopsis thaliana]
OG5_130679	atha | mov34 family protein [Arabidopsis thaliana]
OG5_132023	atha | mov34 family protein [Arabidopsis thaliana]
OG5_128923	atha | MRG family protein [Arabidopsis thaliana]
OG5_127958	atha | mRNA capping enzyme family protein [Arabidopsis thaliana]
OG5_128708	atha | MSF1-like family protein [Arabidopsis thaliana]
OG5_130351	atha | MSH3 (Arabidopsis homolog of DNA mismatch repair protein MSH3); damaged DNA binding / mismatched DNA binding / protein binding [Arabidopsis thaliana]
OG5_130077	atha | MSH4 (MUTS HOMOLOG 4); ATP binding / damaged DNA binding / mismatched DNA binding [Arabidopsis thaliana]
OG5_129379	atha | MSH5 (MUTS-HOMOLOGUE 5); ATP binding / damaged DNA binding / mismatched DNA binding [Arabidopsis thaliana]
OG5_127148	atha | MSI2 (MULTICOPY SUPPRESSOR OF IRA1 2) [Arabidopsis thaliana]
OG5_128977	atha | MSP1 protein, putative / intramitochondrial sorting protein, putative [Arabidopsis thaliana]
OG5_127795	atha | MST1 (MERCAPTOPYRUVATE SULFURTRANSFERASE 1); 3-mercaptopyruvate sulfurtransferase/ sulfurtransferase/ thiosulfate sulfurtransferase [Arabidopsis thaliana]
OG5_128744	atha | MTHFR2 (METHYLENETETRAHYDROFOLATE REDUCTASE 2); methylenetetrahydrofolate reductase (NADPH) [Arabidopsis thaliana]
OG5_128683	atha | MTP11; cation transmembrane transporter/ manganese ion transmembrane transporter/ manganese:hydrogen antiporter [Arabidopsis thaliana]
OG5_126754	atha | MTPB1 (METAL TOLERANCE PROTEIN B1); efflux transmembrane transporter/ inorganic anion transmembrane transporter/ zinc ion transmembrane transporter [Arabidopsis thaliana]
OG5_129162	atha | MUS81 (MMS AND UV SENSITIVE 81); endonuclease/ nucleic acid binding [Arabidopsis thaliana]
OG5_128988	atha | myb family transcription factor [Arabidopsis thaliana]
OG5_131091	atha | MYB4R1 (myb domain protein 4R1); transcription factor [Arabidopsis thaliana]
OG5_126682	atha | MYB89 (myb domain protein 89); DNA binding / transcription factor [Arabidopsis thaliana]
OG5_126672	pfal | myosin A
OG5_146974	atha | myosin heavy chain-related [Arabidopsis thaliana]
OG5_132088	mmul | myosin-VI [Macaca mulatta]
OG5_129386	atha | N-acetylglucosaminyl transferase component family protein / Gpi1 family protein [Arabidopsis thaliana]
OG5_128180	pfal | N2227-like protein, putative
OG5_127180	atha | NACA5 (NASCENT POLYPEPTIDE-ASSOCIATED COMPLEX SUBUNIT ALPHA-LIKE PROTEIN 5) [Arabidopsis thaliana]
OG5_135405	afum | NAD binding Rossmann fold oxidoreductase,putative
OG5_134187	tvag | NAD dependent epimerase/dehydratase, putative
OG5_129973	atha | NADH-ubiquinone oxidoreductase 19 kDa subunit (NDUFA8) family protein [Arabidopsis thaliana]
OG5_127830	atha | NADH-ubiquinone oxidoreductase 24 kDa subunit, putative [Arabidopsis thaliana]
OG5_130161	atha | NADH-ubiquinone oxidoreductase B8 subunit, putative [Arabidopsis thaliana]
OG5_129999	atha | NADH-ubiquinone oxidoreductase-related [Arabidopsis thaliana]
OG5_130755	atha | NADH-ubiquinone oxidoreductase-related [Arabidopsis thaliana]
OG5_128714	atha | NADH-ubiquinone oxidoreductase, putative [Arabidopsis thaliana]
OG5_129850	atha | NADH:ubiquinone oxidoreductase family protein [Arabidopsis thaliana]
OG5_128406	atha | NADP adrenodoxin-like ferredoxin reductase [Arabidopsis thaliana]
OG5_128563	atha | NAPRT2 (NICOTINATE PHOSPHORIBOSYLTRANSFERASE 2); nicotinate phosphoribosyltransferase [Arabidopsis thaliana]
OG5_129419	atha | NCBP (NOVEL CAP-BINDING PROTEIN); RNA binding / translation initiation factor [Arabidopsis thaliana]
OG5_128993	pfal | Ndc80 homologue, putative
OG5_129373	atha | Ndr family protein [Arabidopsis thaliana]
OG5_133006	atha | NEDD1 (NEURAL PRECURSOR CELL EXPRESSED, DEVELOPMENTALLY DOWN-REGULATED GENE 1); nucleotide binding [Arabidopsis thaliana]
OG5_129529	atha | NF-YB11 (NUCLEAR FACTOR Y, SUBUNIT B11); transcription factor [Arabidopsis thaliana]
OG5_129155	atha | NF-YB12 (NUCLEAR FACTOR Y, SUBUNIT B12); DNA binding / transcription factor [Arabidopsis thaliana]
OG5_128092	atha | NF-YC2 (NUCLEAR FACTOR Y, SUBUNIT C2); DNA binding / transcription activator/ transcription factor [Arabidopsis thaliana]
OG5_130123	atha | NHL8; protein binding / zinc ion binding [Arabidopsis thaliana]
OG5_131095	atha | nicastrin-related [Arabidopsis thaliana]
OG5_129446	pfal | NIMA related kinase 1
OG5_127749	atha | nitrogen regulation family protein [Arabidopsis thaliana]
OG5_127075	atha | NLI interacting factor (NIF) family protein [Arabidopsis thaliana]
OG5_130261	atha | NLI interacting factor (NIF) family protein [Arabidopsis thaliana]
OG5_136124	atha | nodulin family protein [Arabidopsis thaliana]
OG5_127038	atha | nodulin MtN3 family protein [Arabidopsis thaliana]
OG5_128631	atha | NOL1/NOP2/sun family protein [Arabidopsis thaliana]
OG5_131891	atha | NOL1/NOP2/sun family protein [Arabidopsis thaliana]
OG5_127754	atha | nonsense-mediated mRNA decay NMD3 family protein [Arabidopsis thaliana]
OG5_127952	atha | NOP10; RNA binding [Arabidopsis thaliana]
OG5_127848	atha | NOP56 (Arabidopsis homolog of nucleolar protein Nop56) [Arabidopsis thaliana]
OG5_128565	atha | NPL4 family protein [Arabidopsis thaliana]
OG5_131529	atha | NPSN11 (NOVEL PLANT SNARE 11); SNAP receptor/ protein transporter [Arabidopsis thaliana]
OG5_129036	atha | NRP1 (NAP1-RELATED PROTEIN 1); DNA binding / chromatin binding / histone binding [Arabidopsis thaliana]
OG5_127929	atha | NRPA2; DNA binding / DNA-directed RNA polymerase/ ribonucleoside binding [Arabidopsis thaliana]
OG5_127688	atha | NRPB11; DNA binding / DNA-directed RNA polymerase [Arabidopsis thaliana]
OG5_130124	atha | NRPB12; DNA binding / DNA-directed RNA polymerase [Arabidopsis thaliana]
OG5_127622	atha | NRPB3; DNA binding / DNA-directed RNA polymerase/ protein dimerization [Arabidopsis thaliana]
OG5_128606	atha | NRPB4; DNA-directed RNA polymerase [Arabidopsis thaliana]
OG5_127345	atha | NRPB6B; DNA binding / DNA-directed RNA polymerase [Arabidopsis thaliana]
OG5_127936	atha | NRPB8A; DNA-directed RNA polymerase [Arabidopsis thaliana]
OG5_128243	atha | NRPB9A; DNA binding / DNA-directed RNA polymerase/ nucleic acid binding / transcription regulator/ zinc ion binding [Arabidopsis thaliana]
OG5_126694	atha | NRPD2b; DNA binding / DNA-directed RNA polymerase/ ribonucleoside binding [Arabidopsis thaliana]
OG5_127981	atha | NRPD7; DNA-directed RNA polymerase [Arabidopsis thaliana]
OG5_135813	atha | NRS/ER (NUCLEOTIDE-RHAMNOSE SYNTHASE/EPIMERASE-REDUCTASE); UDP-4-keto-6-deoxy-glucose-3,5-epimerase/ UDP-4-keto-rhamnose-4-keto-reductase/ dTDP-4-dehydrorhamnose 3,5-epimerase/ dTDP-4-dehydrorhamnose reductase [Arabidopsis thaliana]
OG5_127878	atha | NTF2B (NUCLEAR TRANSPORT FACTOR 2B); Ran GTPase binding / protein transporter [Arabidopsis thaliana]
OG5_129481	atha | nuclear associated protein-related / NAP-related [Arabidopsis thaliana]
OG5_128369	atha | nuclear movement family protein [Arabidopsis thaliana]
OG5_131400	atha | nuclear movement family protein [Arabidopsis thaliana]
OG5_128646	atha | nuclear RNA-binding protein, putative [Arabidopsis thaliana]
OG5_129983	afum | nuclear segregation protein (Bfr1), putative
OG5_129273	atha | nucleic acid binding [Arabidopsis thaliana]
OG5_130055	atha | nucleic acid binding [Arabidopsis thaliana]
OG5_127745	atha | nucleic acid binding / nucleotide binding [Arabidopsis thaliana]
OG5_135431	atha | nucleic acid binding / nucleotide binding [Arabidopsis thaliana]
OG5_128373	atha | nucleic acid binding / protein binding / zinc ion binding [Arabidopsis thaliana]
OG5_128440	atha | nucleic acid binding / protein binding / zinc ion binding [Arabidopsis thaliana]
OG5_128816	atha | nucleic acid binding / zinc ion binding [Arabidopsis thaliana]
OG5_131986	atha | nucleolar protein-related [Arabidopsis thaliana]
OG5_129616	atha | nucleoporin interacting component family protein [Arabidopsis thaliana]
OG5_132519	atha | nucleoside diphosphate kinase family protein [Arabidopsis thaliana]
OG5_130333	atha | nucleoside phosphatase family protein / GDA1/CD39 family protein [Arabidopsis thaliana]
OG5_133039	atha | nucleoside phosphatase family protein / GDA1/CD39 family protein [Arabidopsis thaliana]
OG5_128270	atha | nucleotide binding [Arabidopsis thaliana]
OG5_129582	atha | nucleotide binding [Arabidopsis thaliana]
OG5_129600	atha | nucleotide binding [Arabidopsis thaliana]
OG5_129719	atha | nucleotide binding [Arabidopsis thaliana]
OG5_128187	atha | nucleotide binding / ubiquitin-protein ligase [Arabidopsis thaliana]
OG5_130694	atha | nucleotide-sensitive chloride conductance regulator (ICln) family protein [Arabidopsis thaliana]
OG5_135626	afum | nucleotide-sugar transporter family protein
OG5_127104	atha | nucleotidyltransferase family protein [Arabidopsis thaliana]
OG5_128508	atha | nucleotidyltransferase family protein [Arabidopsis thaliana]
OG5_129121	atha | NUP155; nucleocytoplasmic transporter [Arabidopsis thaliana]
OG5_135789	spom | O-glucosyl hydrolase (predicted) [Schizosaccharomyces pombe 972h-]
OG5_128789	atha | oligouridylate-binding protein, putative [Arabidopsis thaliana]
OG5_129027	atha | ORC2 (ORIGIN RECOGNITION COMPLEX SECOND LARGEST SUBUNIT 2); DNA replication origin binding / protein binding [Arabidopsis thaliana]
OG5_130120	atha | ORC5 (ORIGIN RECOGNITION COMPLEX PROTEIN 5); protein binding [Arabidopsis thaliana]
OG5_134735	atha | ORC6 (ORIGIN RECOGNITION COMPLEX PROTEIN 6); DNA binding [Arabidopsis thaliana]
OG5_128420	atha | ORMDL family protein [Arabidopsis thaliana]
OG5_126646	atha | ORP1B (OSBP(OXYSTEROL BINDING PROTEIN)-RELATED PROTEIN 1B); oxysterol binding [Arabidopsis thaliana]
OG5_128753	atha | ORP4A (OSBP(OXYSTEROL BINDING PROTEIN)-RELATED PROTEIN 4A); oxysterol binding [Arabidopsis thaliana]
OG5_128734	atha | OSH1 (OAS HIGH ACCUMULATION 1); catalytic [Arabidopsis thaliana]
OG5_137540	atha | OST1 (OPEN STOMATA 1); calcium-dependent protein serine/threonine kinase/ kinase/ protein kinase [Arabidopsis thaliana]
OG5_128771	atha | OTU-like cysteine protease family protein [Arabidopsis thaliana]
OG5_129000	atha | OTU-like cysteine protease family protein [Arabidopsis thaliana]
OG5_132343	atha | OTU-like cysteine protease family protein [Arabidopsis thaliana]
OG5_135233	atha | OTU-like cysteine protease family protein [Arabidopsis thaliana]
OG5_133395	pfal | OTU-like cysteine protease, putative
OG5_128453	atha | OXA1L (INNER MEMBRANE PROTEIN OXA1-LIKE) [Arabidopsis thaliana]
OG5_128524	atha | oxidoreductase, 2OG-Fe(II) oxygenase family protein [Arabidopsis thaliana]
OG5_133401	atha | oxidoreductase, 2OG-Fe(II) oxygenase family protein [Arabidopsis thaliana]
OG5_138398	atha | oxidoreductase, 2OG-Fe(II) oxygenase family protein [Arabidopsis thaliana]
OG5_142989	atha | oxidoreductase, 2OG-Fe(II) oxygenase family protein [Arabidopsis thaliana]
OG5_130664	atha | oxidoreductase, acting on the CH-CH group of donors [Arabidopsis thaliana]
OG5_129998	tvag | oxidoreductase, putative
OG5_133196	atha | oxidoreductase/ zinc ion binding [Arabidopsis thaliana]
OG5_128108	atha | OXP1 (OXOPROLINASE 1); 5-oxoprolinase (ATP-hydrolyzing)/ hydrolase [Arabidopsis thaliana]
OG5_136385	tvag | oxysterol-binding protein, putative
OG5_130764	pfal | P-loop containing nucleoside triphospahte hydrolase, putative
OG5_129004	atha | p21Cip1-binding protein-related [Arabidopsis thaliana]
OG5_127014	atha | P40; structural constituent of ribosome [Arabidopsis thaliana]
OG5_126795	atha | PAB4 (POLY(A) BINDING PROTEIN 4); RNA binding / translation initiation factor [Arabidopsis thaliana]
OG5_127593	atha | PAE1; endopeptidase/ peptidase/ threonine-type endopeptidase [Arabidopsis thaliana]
OG5_127884	atha | PAF2; endopeptidase/ peptidase/ threonine-type endopeptidase [Arabidopsis thaliana]
OG5_127755	atha | PAG1; endopeptidase/ peptidase/ threonine-type endopeptidase [Arabidopsis thaliana]
OG5_129289	atha | palmitoyl protein thioesterase family protein [Arabidopsis thaliana]
OG5_142797	atha | PAP16 (PURPLE ACID PHOSPHATASE 16); acid phosphatase/ protein serine/threonine phosphatase [Arabidopsis thaliana]
OG5_128526	atha | PAP18 (PURPLE ACID PHOSPHATASE 18); acid phosphatase/ protein serine/threonine phosphatase [Arabidopsis thaliana]
OG5_129627	atha | PAP8 (PURPLE ACID PHOSPHATASE 8); acid phosphatase/ protein serine/threonine phosphatase [Arabidopsis thaliana]
OG5_138408	atha | PAP9 (PURPLE ACID PHOSPHATASE 9); acid phosphatase/ protein serine/threonine phosphatase [Arabidopsis thaliana]
OG5_131358	atha | paramyosin-related [Arabidopsis thaliana]
OG5_128423	atha | PARP2 (POLY(ADP-RIBOSE) POLYMERASE 2); DNA binding / NAD or NADH binding / NAD+ ADP-ribosyltransferase/ zinc ion binding [Arabidopsis thaliana]
OG5_150032	cmur | patatin-like phospholipase family protein
OG5_129101	atha | patatin-related [Arabidopsis thaliana]
OG5_128206	atha | patched family protein [Arabidopsis thaliana]
OG5_129544	atha | Paxneb protein-related [Arabidopsis thaliana]
OG5_127762	atha | PBA1; endopeptidase/ peptidase/ threonine-type endopeptidase [Arabidopsis thaliana]
OG5_127705	atha | PBB1; endopeptidase/ peptidase/ threonine-type endopeptidase [Arabidopsis thaliana]
OG5_127761	atha | PBC2; peptidase/ threonine-type endopeptidase [Arabidopsis thaliana]
OG5_127100	atha | PBE1; endopeptidase/ peptidase/ threonine-type endopeptidase [Arabidopsis thaliana]
OG5_128124	atha | PBS lyase HEAT-like repeat-containing protein [Arabidopsis thaliana]
OG5_129434	atha | PBS2 (PPHB SUSCEPTIBLE 2); protein binding / zinc ion binding [Arabidopsis thaliana]
OG5_127030	atha | PC-MYB1; DNA binding / transcription coactivator/ transcription factor [Arabidopsis thaliana]
OG5_127352	atha | PCNA2 (PROLIFERATING CELL NUCLEAR ANTIGEN 2); DNA binding / DNA polymerase processivity factor [Arabidopsis thaliana]
OG5_128207	atha | PDF3 (PREFOLDIN 3); unfolded protein binding [Arabidopsis thaliana]
OG5_127820	atha | PDF5 (PREFOLDIN 5); unfolded protein binding [Arabidopsis thaliana]
OG5_127549	atha | PDF6 (PREFOLDIN 6); unfolded protein binding [Arabidopsis thaliana]
OG5_127409	atha | PDK (PYRUVATE DEHYDROGENASE KINASE); ATP binding / histidine phosphotransfer kinase/ pyruvate dehydrogenase (acetyl-transferring) kinase [Arabidopsis thaliana]
OG5_126574	atha | PDR3 (PLEIOTROPIC DRUG RESISTANCE 3); ATPase, coupled to transmembrane movement of substances [Arabidopsis thaliana]
OG5_142451	pfal | pentatricopeptide repeat protein, putative
OG5_128477	atha | Pep3/Vps18/deep orange family protein [Arabidopsis thaliana]
OG5_129239	atha | peptidase [Arabidopsis thaliana]
OG5_136776	atha | peptidase M20/M25/M40 family protein [Arabidopsis thaliana]
OG5_129069	atha | peptidyl-prolyl cis-trans isomerase cyclophilin-type family protein [Arabidopsis thaliana]
OG5_129157	atha | peptidyl-prolyl cis-trans isomerase cyclophilin-type family protein [Arabidopsis thaliana]
OG5_130173	atha | peptidyl-prolyl cis-trans isomerase cyclophilin-type family protein [Arabidopsis thaliana]
OG5_129014	atha | peptidyl-prolyl cis-trans isomerase, putative / cyclophilin, putative / rotamase, putative [Arabidopsis thaliana]
OG5_141328	tcru | permease-like protein, putative
OG5_127634	atha | permease-related [Arabidopsis thaliana]
OG5_138564	tthe | permease, putative family protein
OG5_129751	atha | peroxin-3 family protein [Arabidopsis thaliana]
OG5_134924	tvag | peroxisomal biogenesis factor 11 (PEX11) domain-containing protein
OG5_127358	atha | peroxisomal membrane 22 kDa family protein [Arabidopsis thaliana]
OG5_129788	atha | peroxisomal membrane protein (PMP36) [Arabidopsis thaliana]
OG5_135420	afum | Pet127
OG5_129179	atha | PEX1 (peroxisome 1); ATP binding / ATPase/ binding / nucleoside-triphosphatase/ nucleotide binding / protein binding [Arabidopsis thaliana]
OG5_129606	atha | PEX10; protein binding / zinc ion binding [Arabidopsis thaliana]
OG5_129605	atha | PEX12; protein binding / zinc ion binding [Arabidopsis thaliana]
OG5_129494	atha | PEX19-1 (peroxin 19-1) [Arabidopsis thaliana]
OG5_130212	atha | PEX4 (PEROXIN4); protein binding / ubiquitin-protein ligase [Arabidopsis thaliana]
OG5_128408	atha | PEX5 (PEROXIN 5); peroxisome matrix targeting signal-1 binding / protein binding [Arabidopsis thaliana]
OG5_129222	atha | PEX6 (PEROXIN 6); ATP binding / ATPase/ nucleoside-triphosphatase/ nucleotide binding [Arabidopsis thaliana]
OG5_129648	atha | PEX7; peroxisome matrix targeting signal-2 binding / protein binding [Arabidopsis thaliana]
OG5_130233	pfal | PF16 protein, putative
OG5_128733	atha | PFI (PFIFFERLING) [Arabidopsis thaliana]
OG5_131688	pfal | PfMNL-3 mitoNEET-like iron-sulfur protein, putative
OG5_129786	atha | PGGT-I; CAAX-protein geranylgeranyltransferase/ protein heterodimerization [Arabidopsis thaliana]
OG5_127114	atha | PGY1 (PIGGYBACK1); RNA binding / structural constituent of ribosome [Arabidopsis thaliana]
OG5_126993	atha | PGY2 (PIGGYBACK2); structural constituent of ribosome [Arabidopsis thaliana]
OG5_138319	atha | phagocytosis and cell motility protein ELMO1-related [Arabidopsis thaliana]
OG5_129807	atha | PHD finger protein-related [Arabidopsis thaliana]
OG5_128251	pfal | PHF5-like protein, putative
OG5_131935	spom | pho88 family protein [Schizosaccharomyces pombe]
OG5_131621	atha | phosphatase [Arabidopsis thaliana]
OG5_129097	atha | phosphate translocator-related [Arabidopsis thaliana]
OG5_131852	atha | phosphate translocator-related [Arabidopsis thaliana]
OG5_132427	atha | phosphate translocator-related [Arabidopsis thaliana]
OG5_129435	atha | phosphatidate cytidylyltransferase family protein [Arabidopsis thaliana]
OG5_128824	atha | phosphatidic acid phosphatase family protein / PAP2 family protein [Arabidopsis thaliana]
OG5_129130	atha | phosphatidic acid phosphatase-related / PAP2-related [Arabidopsis thaliana]
OG5_136803	atha | phosphatidic acid phosphatase-related / PAP2-related [Arabidopsis thaliana]
OG5_128533	atha | phosphatidyl serine synthase family protein [Arabidopsis thaliana]
OG5_128543	pfal | phosphatidylglycerophosphate synthase
OG5_128362	atha | phosphatidylinositol 4-kinase, putative [Arabidopsis thaliana]
OG5_129128	pfal | phosphatidylinositol N-acetylglucosaminyltransferase subunit P, putative
OG5_132657	pfal | phosphatidylinositol transfer protein, putative
OG5_128617	atha | phosphatidylinositol-4-phosphate 5-kinase family protein [Arabidopsis thaliana]
OG5_136086	tvag | phosphatidylinositol-4-phosphate 5-kinase, putative
OG5_128311	atha | phosphoesterase [Arabidopsis thaliana]
OG5_137926	atha | phosphoglycerate/bisphosphoglycerate mutase family protein [Arabidopsis thaliana]
OG5_129487	atha | phosphoinositide binding [Arabidopsis thaliana]
OG5_128217	atha | phosphoinositide phosphatase family protein [Arabidopsis thaliana]
OG5_138339	tvag | Phospholipase C precursor, putative
OG5_129480	atha | phospholipid/glycerol acyltransferase family protein [Arabidopsis thaliana]
OG5_127213	atha | phosphotyrosyl phosphatase activator (PTPA) family protein [Arabidopsis thaliana]
OG5_129514	atha | PHOT1 (PHOTOTROPIN 1); FMN binding / blue light photoreceptor/ kinase/ protein binding / protein serine/threonine kinase [Arabidopsis thaliana]
OG5_127195	atha | PIMT1 (PROTEIN-L-ISOASPARTATE METHYLTRANSFERASE 1); protein-L-isoaspartate (D-aspartate) O-methyltransferase [Arabidopsis thaliana]
OG5_128367	atha | PIN1AT (PEPTIDYLPROLYL CIS/TRANS ISOMERASE, NIMA-INTERACTING 1); peptidyl-prolyl cis-trans isomerase [Arabidopsis thaliana]
OG5_131684	atha | PIP2E (PLASMA MEMBRANE INTRINSIC PROTEIN 2E); water channel [Arabidopsis thaliana]
OG5_126948	atha | PIP5K3 (1-PHOSPHATIDYLINOSITOL-4-PHOSPHATE 5-KINASE 3); 1-phosphatidylinositol-4-phosphate 5-kinase [Arabidopsis thaliana]
OG5_129332	atha | PIR121; transcription activator [Arabidopsis thaliana]
OG5_126635	atha | PK1 (PROTEIN-SERINE KINASE 1); kinase/ protein binding / protein kinase/ protein serine/threonine kinase [Arabidopsis thaliana]
OG5_128846	atha | PKL (PICKLE); ATPase/ DNA binding / DNA helicase [Arabidopsis thaliana]
OG5_128333	atha | PKT3 (PEROXISOMAL 3-KETOACYL-COA THIOLASE 3); acetyl-CoA C-acyltransferase [Arabidopsis thaliana]
OG5_131416	atha | PLDBETA1 (PHOSPHOLIPASE D BETA 1); phospholipase D [Arabidopsis thaliana]
OG5_127145	atha | PMDH1 (PEROXISOMAL NAD-MALATE DEHYDROGENASE 1); L-malate dehydrogenase/ binding / catalytic/ malate dehydrogenase/ oxidoreductase/ oxidoreductase, acting on the CH-OH group of donors, NAD or NADP as acceptor [Arabidopsis thaliana]
OG5_128505	atha | PMH2 (putative mitochondrial RNA helicase 2); ATP binding / ATP-dependent helicase/ helicase/ nucleic acid binding [Arabidopsis thaliana]
OG5_128297	atha | PNT1 (PEANUT 1); alpha-1,4-mannosyltransferase/ mannosyltransferase/ transferase, transferring glycosyl groups [Arabidopsis thalianaatha
OG5_130652	atha | POK2 (PHRAGMOPLAST ORIENTING KINESIN 2); ATP binding / microtubule motor [Arabidopsis thaliana]
OG5_128793	atha | POLA2 (DNA POLYMERASE ALPHA 2); DNA binding / DNA-directed DNA polymerase [Arabidopsis thaliana]
OG5_128521	atha | POLH (Y-FAMILT DNA POLYMERASE H); DNA-directed DNA polymerase [Arabidopsis thaliana]
OG5_128787	atha | POR (PORCINO); binding [Arabidopsis thaliana]
OG5_128889	atha | porin family protein [Arabidopsis thaliana]
OG5_128605	atha | positive transcription elongation factor/ zinc ion binding [Arabidopsis thaliana]
OG5_133344	afum | posttranscriptional regulation nuclease (Mkt1),putative
OG5_128222	atha | PP1/PP2A phosphatases pleiotropic regulator 2 (PRL2) [Arabidopsis thaliana]
OG5_128254	atha | PP5.2 (PROTEIN PHOSPHATASE 5.2); phosphoprotein phosphatase/ protein binding / protein serine/threonine phosphatase [Arabidopsis thaliana]
OG5_127824	pfal | PPPDE peptidase, putative
OG5_131770	afum | PQ loop repeat protein
OG5_128454	atha | PQ-loop repeat family protein / transmembrane family protein [Arabidopsis thaliana]
OG5_129926	atha | PQ-loop repeat family protein / transmembrane family protein [Arabidopsis thaliana]
OG5_128897	atha | PRA1.B2 (PRENYLATED RAB ACCEPTOR 1.B2) [Arabidopsis thaliana]
OG5_135343	atha | PRA1.G1 (PRENYLATED RAB ACCEPTOR 1.G1) [Arabidopsis thaliana]
OG5_129564	atha | pre-mRNA cleavage complex-related [Arabidopsis thaliana]
OG5_128828	atha | pre-mRNA splicing factor PRP38 family protein [Arabidopsis thaliana]
OG5_128335	pfal | pre-mRNA-splicing factor ISY1 homolog, putative
OG5_129594	mmul | PREDICTED: 2-aminoethanethiol dioxygenase [Macaca mulatta]
OG5_126667	mmul | PREDICTED: 2-hydroxyacylsphingosine 1-beta-galactosyltransferase isoform 3 [Macaca mulatta]
OG5_129953	mmul | PREDICTED: 26S proteasome non-ATPase regulatory subunit 10 isoform 6 [Macaca mulatta]
OG5_130572	mmul | PREDICTED: 28 kDa heat- and acid-stable phosphoprotein-like [Macaca mulatta]
OG5_130243	mmul | PREDICTED: 3,2-trans-enoyl-CoA isomerase, mitochondrial-like isoform 1 [Macaca mulatta]
OG5_131693	mmul | PREDICTED: 3(2),5-bisphosphate nucleotidase 1-like [Macaca mulatta]
OG5_129508	mmul | PREDICTED: 4-aminobutyrate aminotransferase, mitochondrial-like [Macaca mulatta]
OG5_131460	mmul | PREDICTED: 5-azacytidine-induced protein 1-like, partial [Macaca mulatta]
OG5_134865	mmul | PREDICTED: 5(3)-deoxyribonucleotidase, cytosolic type isoform 2 [Macaca mulatta]
OG5_131906	mmul | PREDICTED: 7,8-dihydro-8-oxoguanine triphosphatase-like isoform 2 [Macaca mulatta]
OG5_133617	mmul | PREDICTED: 72 kDa inositol polyphosphate 5-phosphatase-like [Macaca mulatta]
OG5_133322	mmul | PREDICTED: a-kinase anchor protein 7 isoform gamma [Macaca mulatta]
OG5_131053	mmul | PREDICTED: acid ceramidase isoform 2 [Macaca mulatta]
OG5_133964	mmul | PREDICTED: acidic fibroblast growth factor intracellular-binding protein isoform 3 [Macaca mulatta]
OG5_131500	mmul | PREDICTED: acidic repeat-containing protein isoform 2 [Macaca mulatta]
OG5_132432	mmul | PREDICTED: activating signal cointegrator 1 complex subunit 2-like isoform 4 [Macaca mulatta]
OG5_135196	mmul | PREDICTED: acyloxyacyl hydrolase isoform 2 [Macaca mulatta]
OG5_130834	mmul | PREDICTED: adenosine deaminase CECR1-like [Macaca mulatta]
OG5_132005	mmul | PREDICTED: ADP-ribosylation factor-like 13B isoform 2 [Macaca mulatta]
OG5_134202	mmul | PREDICTED: ADP-ribosylation factor-like 2 binding protein isoform 1 [Macaca mulatta]
OG5_131434	mmul | PREDICTED: ADP-ribosylation factor-like 6 isoform 3 [Macaca mulatta]
OG5_130554	mmul | PREDICTED: AIG2-like domain-containing protein 1-like isoform 2 [Macaca mulatta]
OG5_131138	mmul | PREDICTED: alkylated DNA repair protein alkB homolog 4-like isoform 2 [Macaca mulatta]
OG5_129632	mmul | PREDICTED: alkylated DNA repair protein alkB homolog 6-like [Macaca mulatta]
OG5_130256	mmul | PREDICTED: alkyldihydroxyacetonephosphate synthase, peroxisomal-like [Macaca mulatta]
OG5_138336	mmul | PREDICTED: alpha-(1,3)-fucosyltransferase 10 [Macaca mulatta]
OG5_128602	mmul | PREDICTED: alpha-actinin-4-like isoform 5 [Macaca mulatta]
OG5_130150	mmul | PREDICTED: AMY-1-associating protein expressed in testis 1-like [Macaca mulatta]
OG5_130118	mmul | PREDICTED: ankyrin repeat domain-containing protein 13B-like [Macaca mulatta]
OG5_139988	mmul | PREDICTED: annexin A1 isoform 4 [Macaca mulatta]
OG5_127202	mmul | PREDICTED: anoctamin-2 [Macaca mulatta]
OG5_133731	mmul | PREDICTED: archaemetzincin-2-like isoform 2 [Macaca mulatta]
OG5_130835	mmul | PREDICTED: arf-GAP domain and FG repeats-containing protein 2-like [Macaca mulatta]
OG5_131475	mmul | PREDICTED: arf-GAP with dual PH domain-containing protein 2 isoform 1 [Macaca mulatta]
OG5_131339	mmul | PREDICTED: aspartyl/asparaginyl beta-hydroxylase-like isoform 2 [Macaca mulatta]
OG5_128892	mmul | PREDICTED: ATP synthase mitochondrial F1 complex assembly factor 1-like isoform 2 [Macaca mulatta]
OG5_128192	mmul | PREDICTED: ATP-dependent DNA helicase PIF1-like isoform 2 [Macaca mulatta]
OG5_131317	mmul | PREDICTED: ATP/GTP binding protein-like 5 isoform 8 [Macaca mulatta]
OG5_130082	mmul | PREDICTED: autophagy-related protein 101 isoform 3 [Macaca mulatta]
OG5_129970	mmul | PREDICTED: axonemal dynein light intermediate polypeptide 1-like [Macaca mulatta]
OG5_130907	mmul | PREDICTED: b9 domain-containing protein 1 isoform 3 [Macaca mulatta]
OG5_131486	mmul | PREDICTED: b9 domain-containing protein 2 [Macaca mulatta]
OG5_131346	mmul | PREDICTED: baculoviral IAP repeat-containing protein 6-like [Macaca mulatta]
OG5_131481	mmul | PREDICTED: bardet-Biedl syndrome 1 protein-like, partial [Macaca mulatta]
OG5_131033	mmul | PREDICTED: bardet-Biedl syndrome 2 protein isoform 2 [Macaca mulatta]
OG5_130599	mmul | PREDICTED: bardet-Biedl syndrome 4 protein [Macaca mulatta]
OG5_130647	mmul | PREDICTED: bardet-Biedl syndrome 5 protein homolog isoform 2 [Macaca mulatta]
OG5_131562	mmul | PREDICTED: bardet-Biedl syndrome 7 protein isoform 1 [Macaca mulatta]
OG5_130159	mmul | PREDICTED: beta-taxilin [Macaca mulatta]
OG5_133227	mmul | PREDICTED: betaine--homocysteine S-methyltransferase 1 [Macaca mulatta]
OG5_130917	mmul | PREDICTED: biogenesis of lysosome-related organelles complex 1 subunit 2-like isoform 2 [Macaca mulatta]
OG5_128706	mmul | PREDICTED: box C/D snoRNA protein 1-like [Macaca mulatta]
OG5_127980	mmul | PREDICTED: brain protein 44 isoform 1 [Macaca mulatta]
OG5_128371	mmul | PREDICTED: brain protein 44-like protein 2-like [Macaca mulatta]
OG5_128700	mmul | PREDICTED: BUD13 homolog [Macaca mulatta]
OG5_129799	mmul | PREDICTED: c-Myc-binding protein [Macaca mulatta]
OG5_129669	mmul | PREDICTED: calcium-binding mitochondrial carrier protein Aralar1 [Macaca mulatta]
OG5_128202	mmul | PREDICTED: calcium/calmodulin-dependent 3,5-cyclic nucleotide phosphodiesterase 1B [Macaca mulatta]
OG5_129675	mmul | PREDICTED: calcyphosine-like isoform 2 [Macaca mulatta]
OG5_129863	mmul | PREDICTED: calpain-15 isoform 1 [Macaca mulatta]
OG5_128242	mmul | PREDICTED: cAMP-specific 3,5-cyclic phosphodiesterase 4D isoform 4 [Macaca mulatta]
OG5_132998	mmul | PREDICTED: cancer susceptibility candidate protein 1 homolog isoform 3 [Macaca mulatta]
OG5_129191	mmul | PREDICTED: carnitine O-palmitoyltransferase 1, brain isoform-like [Macaca mulatta]
OG5_131164	mmul | PREDICTED: catechol O-methyltransferase-like isoform 2 [Macaca mulatta]
OG5_130323	mmul | PREDICTED: CDGSH iron sulfur domain-containing protein 1-like [Macaca mulatta]
OG5_133455	mmul | PREDICTED: CDK5 and ABL1 enzyme substrate 1-like [Macaca mulatta]
OG5_131945	mmul | PREDICTED: CDK5 regulatory subunit-associated protein 3 isoform 2 [Macaca mulatta]
OG5_129885	mmul | PREDICTED: cell division control protein 42 homolog isoform 5 [Macaca mulatta]
OG5_132836	mmul | PREDICTED: cell division protein kinase 10-like [Macaca mulatta]
OG5_132602	mmul | PREDICTED: centrosomal protein of 41 kDa isoform 2 [Macaca mulatta]
OG5_130761	mmul | PREDICTED: checkpoint protein HUS1 [Macaca mulatta]
OG5_129251	mmul | PREDICTED: chromatin modification-related protein MEAF6-like isoform 4 [Macaca mulatta]
OG5_133681	mmul | PREDICTED: chromosome 16 open reading frame 5 ortholog isoform 2 [Macaca mulatta]
OG5_129397	mmul | PREDICTED: chromosome 3 open reading frame 31 ortholog isoform 1 [Macaca mulatta]
OG5_131497	mmul | PREDICTED: chromosome transmission fidelity protein 8 homolog isoform 2 [Macaca mulatta]
OG5_129967	mmul | PREDICTED: clusterin-associated protein 1 isoform 2 [Macaca mulatta]
OG5_137845	mmul | PREDICTED: CMP-sialic acid transporter isoform 3 [Macaca mulatta]
OG5_130133	mmul | PREDICTED: cob(I)yrinic acid a,c-diamide adenosyltransferase, mitochondrial-like [Macaca mulatta]
OG5_130978	mmul | PREDICTED: coiled-coil domain-containing protein 108-like [Macaca mulatta]
OG5_129329	mmul | PREDICTED: coiled-coil domain-containing protein 11-like [Macaca mulatta]
OG5_131396	mmul | PREDICTED: coiled-coil domain-containing protein 113 isoform 2 [Macaca mulatta]
OG5_130053	mmul | PREDICTED: coiled-coil domain-containing protein 114-like [Macaca mulatta]
OG5_128417	mmul | PREDICTED: coiled-coil domain-containing protein 124-like [Macaca mulatta]
OG5_130736	mmul | PREDICTED: coiled-coil domain-containing protein 132 [Macaca mulatta]
OG5_130035	mmul | PREDICTED: coiled-coil domain-containing protein 135-like [Macaca mulatta]
OG5_131340	mmul | PREDICTED: coiled-coil domain-containing protein 146 [Macaca mulatta]
OG5_129277	mmul | PREDICTED: coiled-coil domain-containing protein 147-like [Macaca mulatta]
OG5_130867	mmul | PREDICTED: coiled-coil domain-containing protein 151-like isoform 3 [Macaca mulatta]
OG5_130267	mmul | PREDICTED: coiled-coil domain-containing protein 19, mitochondrial-like isoform 2 [Macaca mulatta]
OG5_133072	mmul | PREDICTED: coiled-coil domain-containing protein 22-like [Macaca mulatta]
OG5_128536	mmul | PREDICTED: coiled-coil domain-containing protein 25-like [Macaca mulatta]
OG5_130953	mmul | PREDICTED: coiled-coil domain-containing protein 37-like [Macaca mulatta]
OG5_130687	mmul | PREDICTED: coiled-coil domain-containing protein 40-like [Macaca mulatta]
OG5_130613	mmul | PREDICTED: coiled-coil domain-containing protein 42A-like isoform 2 [Macaca mulatta]
OG5_128710	mmul | PREDICTED: coiled-coil domain-containing protein 47-like isoform 3 [Macaca mulatta]
OG5_129367	mmul | PREDICTED: coiled-coil domain-containing protein 49 [Macaca mulatta]
OG5_130271	mmul | PREDICTED: coiled-coil domain-containing protein 55-like isoform 3 [Macaca mulatta]
OG5_133789	mmul | PREDICTED: coiled-coil domain-containing protein 61-like, partial [Macaca mulatta]
OG5_129935	mmul | PREDICTED: coiled-coil domain-containing protein 65-like [Macaca mulatta]
OG5_135200	mmul | PREDICTED: coiled-coil domain-containing protein 77-like [Macaca mulatta]
OG5_136652	mmul | PREDICTED: coiled-coil domain-containing protein 84-like [Macaca mulatta]
OG5_129520	mmul | PREDICTED: coiled-coil domain-containing protein 86 [Macaca mulatta]
OG5_132040	mmul | PREDICTED: coiled-coil domain-containing protein 96-like, partial [Macaca mulatta]
OG5_132970	mmul | PREDICTED: coiled-coil domain-containing protein C16orf93-like [Macaca mulatta]
OG5_127883	mmul | PREDICTED: coiled-coil-helix-coiled-coil-helix domain-containing protein 2, mitochondrial-like [Macaca mulatta]
OG5_131862	mmul | PREDICTED: cold shock domain-containing protein E1 isoform 6 [Macaca mulatta]
OG5_134671	mmul | PREDICTED: COMM domain-containing protein 10 [Macaca mulatta]
OG5_133683	mmul | PREDICTED: COMM domain-containing protein 2-like isoform 3 [Macaca mulatta]
OG5_132701	mmul | PREDICTED: COMM domain-containing protein 4-like [Macaca mulatta]
OG5_134927	mmul | PREDICTED: COMM domain-containing protein 5-like isoform 3 [Macaca mulatta]
OG5_135874	mmul | PREDICTED: COMM domain-containing protein 9 isoform 2 [Macaca mulatta]
OG5_129549	mmul | PREDICTED: condensin complex subunit 2-like, partial [Macaca mulatta]
OG5_129639	mmul | PREDICTED: conserved oligomeric Golgi complex subunit 6 isoform 2 [Macaca mulatta]
OG5_132607	mmul | PREDICTED: copine-4-like [Macaca mulatta]
OG5_133071	mmul | PREDICTED: coronin-7 [Macaca mulatta]
OG5_130938	mmul | PREDICTED: cysteine dioxygenase type 1 isoform 2 [Macaca mulatta]
OG5_130025	mmul | PREDICTED: cytochrome b-c1 complex subunit 2, mitochondrial isoform 3 [Macaca mulatta]
OG5_130704	mmul | PREDICTED: cytochrome b5 domain-containing protein 1-like [Macaca mulatta]
OG5_131077	mmul | PREDICTED: cytoplasmic dynein 2 light intermediate chain 1-like [Macaca mulatta]
OG5_130157	mmul | PREDICTED: cytoplasmic tRNA 2-thiolation protein 2-like [Macaca mulatta]
OG5_127583	mmul | PREDICTED: d-amino-acid oxidase [Macaca mulatta]
OG5_128458	mmul | PREDICTED: DCN1-like protein 1-like isoform 1 [Macaca mulatta]
OG5_130249	mmul | PREDICTED: DCN1-like protein 5 isoform 2 [Macaca mulatta]
OG5_132743	mmul | PREDICTED: dCTP pyrophosphatase 1-like [Macaca mulatta]
OG5_132989	mmul | PREDICTED: DDB1- and CUL4-associated factor 6 [Macaca mulatta]
OG5_130292	mmul | PREDICTED: DDRGK domain-containing protein 1-like [Macaca mulatta]
OG5_127712	mmul | PREDICTED: dedicator of cytokinesis protein 1 [Macaca mulatta]
OG5_137849	mmul | PREDICTED: deoxyguanosine kinase, mitochondrial isoform 4 [Macaca mulatta]
OG5_130788	mmul | PREDICTED: deoxyribonuclease-2-beta [Macaca mulatta]
OG5_131354	mmul | PREDICTED: derlin-1 [Macaca mulatta]
OG5_134907	mmul | PREDICTED: di-N-acetylchitobiase [Macaca mulatta]
OG5_133291	mmul | PREDICTED: diacylglycerol kinase epsilon [Macaca mulatta]
OG5_131023	mmul | PREDICTED: dihydropteridine reductase-like isoform 3 [Macaca mulatta]
OG5_129498	mmul | PREDICTED: dihydroxyacetone phosphate acyltransferase [Macaca mulatta]
OG5_134498	mmul | PREDICTED: DNA ligase 3 isoform 1 [Macaca mulatta]
OG5_130965	mmul | PREDICTED: DNA polymerase beta isoform 2 [Macaca mulatta]
OG5_130806	mmul | PREDICTED: DNA repair protein RAD52 homolog [Macaca mulatta]
OG5_132688	mmul | PREDICTED: DNA-dependent protein kinase catalytic subunit-like isoform 2 [Macaca mulatta]
OG5_130774	mmul | PREDICTED: DNA-directed RNA polymerase I subunit RPA43 [Macaca mulatta]
OG5_134179	mmul | PREDICTED: dnaJ homolog subfamily C member 22-like isoform 1 [Macaca mulatta]
OG5_131547	mmul | PREDICTED: dnaJ homolog subfamily C member 27 isoform 2 [Macaca mulatta]
OG5_128915	mmul | PREDICTED: dnaJ homolog subfamily C member 3 isoform 2 [Macaca mulatta]
OG5_129281	mmul | PREDICTED: dopamine beta-hydroxylase [Macaca mulatta]
OG5_130512	mmul | PREDICTED: DTW domain-containing protein 1-like isoform 5 [Macaca mulatta]
OG5_136323	mmul | PREDICTED: dual specificity protein phosphatase 1 isoform 2 [Macaca mulatta]
OG5_134184	mmul | PREDICTED: dual specificity protein phosphatase 10 isoform 1 [Macaca mulatta]
OG5_127827	mmul | PREDICTED: dual specificity protein phosphatase CDC14B-like isoform 3 [Macaca mulatta]
OG5_132417	mmul | PREDICTED: dymeclin isoform 5 [Macaca mulatta]
OG5_131415	mmul | PREDICTED: dyslexia susceptibility 1 candidate gene 1 protein-like, partial [Macaca mulatta]
OG5_131785	mmul | PREDICTED: e2F-associated phosphoprotein-like [Macaca mulatta]
OG5_128433	mmul | PREDICTED: e3 SUMO-protein ligase PIAS2 isoform 4 [Macaca mulatta]
OG5_131738	mmul | PREDICTED: e3 ubiquitin-protein ligase TRIM37-like isoform 6 [Macaca mulatta]
OG5_130013	mmul | PREDICTED: e3 UFM1-protein ligase 1-like isoform 2 [Macaca mulatta]
OG5_134044	mmul | PREDICTED: EF-hand domain-containing family member B isoform 4 [Macaca mulatta]
OG5_128450	mmul | PREDICTED: EF-hand domain-containing family member C2-like [Macaca mulatta]
OG5_131326	mmul | PREDICTED: egl nine homolog 1-like isoform 2 [Macaca mulatta]
OG5_128737	mmul | PREDICTED: ELAV-like protein 2-like isoform 4 [Macaca mulatta]
OG5_141255	mmul | PREDICTED: ELAV-like protein 3-like, partial [Macaca mulatta]
OG5_130042	mmul | PREDICTED: ELMO domain-containing protein 1 [Macaca mulatta]
OG5_134719	mmul | PREDICTED: ELMO domain-containing protein 3-like isoform 2 [Macaca mulatta]
OG5_130682	mmul | PREDICTED: endoplasmic reticulum lectin 1-like isoform 2 [Macaca mulatta]
OG5_135364	mmul | PREDICTED: endoplasmic reticulum resident protein 29-like, partial [Macaca mulatta]
OG5_134164	mmul | PREDICTED: endoplasmic reticulum-Golgi intermediate compartment protein 1 [Macaca mulatta]
OG5_130307	mmul | PREDICTED: enhancer of yellow 2 transcription factor homolog [Macaca mulatta]
OG5_130018	mmul | PREDICTED: enkurin-like isoform 1 [Macaca mulatta]
OG5_130871	mmul | PREDICTED: epithelial splicing regulatory protein 2-like isoform 1 [Macaca mulatta]
OG5_133933	mmul | PREDICTED: ERI1 exoribonuclease 2-like [Macaca mulatta]
OG5_131903	mmul | PREDICTED: ES1 protein homolog, mitochondrial-like isoform 2 [Macaca mulatta]
OG5_131348	mmul | PREDICTED: etoposide-induced protein 2.4 homolog isoform 2 [Macaca mulatta]
OG5_130980	mmul | PREDICTED: eukaroytic elongation factor 2 kinase [Macaca mulatta]
OG5_130112	mmul | PREDICTED: exocyst complex component 1 isoform 2 [Macaca mulatta]
OG5_132011	mmul | PREDICTED: exonuclease 3-5 domain-containing protein 2 isoform 3 [Macaca mulatta]
OG5_130912	mmul | PREDICTED: exostosin-1 isoform 3 [Macaca mulatta]
OG5_131350	mmul | PREDICTED: exportin-4 [Macaca mulatta]
OG5_132711	mmul | PREDICTED: Fanconi anemia group D2 protein-like, partial [Macaca mulatta]
OG5_131962	mmul | PREDICTED: Fanconi anemia group I protein isoform 1 [Macaca mulatta]
OG5_132214	mmul | PREDICTED: fatty-acid amide hydrolase 2 [Macaca mulatta]
OG5_132808	mmul | PREDICTED: FYVE, RhoGEF and PH domain-containing protein 6 isoform 2 [Macaca mulatta]
OG5_139191	mmul | PREDICTED: GDH/6PGL endoplasmic bifunctional protein-like [Macaca mulatta]
OG5_133654	mmul | PREDICTED: gem-associated protein 5-like isoform 4 [Macaca mulatta]
OG5_129039	mmul | PREDICTED: glioma tumor suppressor candidate region gene 2 protein isoform 3 [Macaca mulatta]
OG5_130141	mmul | PREDICTED: glutathione S-transferase A4-like isoform 2 [Macaca mulatta]
OG5_149775	mmul | PREDICTED: glutathione S-transferase kappa 1 isoform 2 [Macaca mulatta]
OG5_131895	mmul | PREDICTED: glutathione S-transferase kappa 1 isoform 3 [Macaca mulatta]
OG5_131277	mmul | PREDICTED: glycerophosphodiester phosphodiesterase domain-containing protein 1-like isoform 2 [Macaca mulatta]
OG5_128837	mmul | PREDICTED: glycogen debranching enzyme-like isoform 5 [Macaca mulatta]
OG5_129465	mmul | PREDICTED: glycogenin-2-like [Macaca mulatta]
OG5_131999	mmul | PREDICTED: glycoprotein endo-alpha-1,2-mannosidase-like [Macaca mulatta]
OG5_134224	mmul | PREDICTED: group XIIA secretory phospholipase A2-like [Macaca mulatta]
OG5_129322	mmul | PREDICTED: growth arrest-specific protein 8 isoform 2 [Macaca mulatta]
OG5_127403	mmul | PREDICTED: GTPase KRas isoform 2 [Macaca mulatta]
OG5_129742	mmul | PREDICTED: GTPase RhebL1-like isoform 3 [Macaca mulatta]
OG5_129928	mmul | PREDICTED: heat shock factor-binding protein 1-like [Macaca mulatta]
OG5_132619	mmul | PREDICTED: heat shock protein beta-11-like isoform 4 [Macaca mulatta]
OG5_128352	mmul | PREDICTED: hematopoietic prostaglandin D synthase [Macaca mulatta]
OG5_132346	mmul | PREDICTED: heparan-alpha-glucosaminide N-acetyltransferase-like [Macaca mulatta]
OG5_139725	mmul | PREDICTED: histone-lysine N-methyltransferase SETD7 [Macaca mulatta]
OG5_129272	mmul | PREDICTED: homeodomain-interacting protein kinase 3 isoform 2 [Macaca mulatta]
OG5_137901	mmul | PREDICTED: hypothetical protein LOC100425380, partial [Macaca mulatta]
OG5_131030	mmul | PREDICTED: hypothetical protein LOC694854 [Macaca mulatta]
OG5_133169	mmul | PREDICTED: hypothetical protein LOC696177 [Macaca mulatta]
OG5_134656	mmul | PREDICTED: hypothetical protein LOC700924 [Macaca mulatta]
OG5_136128	mmul | PREDICTED: hypothetical protein LOC706833 isoform 1 [Macaca mulatta]
OG5_131560	mmul | PREDICTED: hypothetical protein LOC708159 [Macaca mulatta]
OG5_132778	mmul | PREDICTED: hypothetical protein LOC709689 [Macaca mulatta]
OG5_132692	mmul | PREDICTED: hypothetical protein LOC710338 [Macaca mulatta]
OG5_140623	mmul | PREDICTED: hypothetical protein LOC712034, partial [Macaca mulatta]
OG5_129396	mmul | PREDICTED: hypothetical protein LOC717331 [Macaca mulatta]
OG5_129456	mmul | PREDICTED: hypothetical protein LOC719416 [Macaca mulatta]
OG5_131307	mmul | PREDICTED: hypothetical protein LOC720601 [Macaca mulatta]
OG5_131151	mmul | PREDICTED: hypothetical protein LOC721515 [Macaca mulatta]
OG5_132375	mmul | PREDICTED: hypothetical protein LOC721674 [Macaca mulatta]
OG5_137060	mmul | PREDICTED: hypoxia-inducible factor 1-alpha inhibitor [Macaca mulatta]
OG5_129023	mmul | PREDICTED: inactive Ufm1-specific protease 1-like [Macaca mulatta]
OG5_130996	mmul | PREDICTED: integrator complex subunit 6-like isoform 4 [Macaca mulatta]
OG5_132265	mmul | PREDICTED: integrator complex subunit 9-like [Macaca mulatta]
OG5_130265	mmul | PREDICTED: intraflagellar transport protein 122 homolog [Macaca mulatta]
OG5_130315	mmul | PREDICTED: intraflagellar transport protein 140 homolog isoform 2 [Macaca mulatta]
OG5_130650	mmul | PREDICTED: intraflagellar transport protein 20 homolog isoform 1 [Macaca mulatta]
OG5_129927	mmul | PREDICTED: intraflagellar transport protein 52 homolog isoform 3 [Macaca mulatta]
OG5_130686	mmul | PREDICTED: intraflagellar transport protein 57 homolog isoform 1 [Macaca mulatta]
OG5_129685	mmul | PREDICTED: intraflagellar transport protein 80 homolog [Macaca mulatta]
OG5_130957	mmul | PREDICTED: intraflagellar transport protein 81 homolog [Macaca mulatta]
OG5_129672	mmul | PREDICTED: intraflagellar transport protein 88 homolog [Macaca mulatta]
OG5_132698	mmul | PREDICTED: iodotyrosine dehalogenase 1 isoform 3 [Macaca mulatta]
OG5_129551	mmul | PREDICTED: IQ and AAA domain-containing protein 1 isoform 2 [Macaca mulatta]
OG5_132126	mmul | PREDICTED: IQ domain-containing protein D-like isoform 1 [Macaca mulatta]
OG5_132550	mmul | PREDICTED: IQ domain-containing protein G-like [Macaca mulatta]
OG5_130779	mmul | PREDICTED: IQ motif and ubiquitin domain containing isoform 2 [Macaca mulatta]
OG5_136059	mmul | PREDICTED: isobutyryl-CoA dehydrogenase, mitochondrial [Macaca mulatta]
OG5_129244	mmul | PREDICTED: isochorismatase domain-containing protein 2, mitochondrial isoform 2 [Macaca mulatta]
OG5_129118	mmul | PREDICTED: IST1 homolog isoform 4 [Macaca mulatta]
OG5_138859	mmul | PREDICTED: jmjC domain-containing protein 8-like isoform 2 [Macaca mulatta]
OG5_135106	mmul | PREDICTED: Josephin-2-like isoform 4 [Macaca mulatta]
OG5_135816	mmul | PREDICTED: jouberin isoform 2 [Macaca mulatta]
OG5_134427	mmul | PREDICTED: keratinocyte-associated protein 2-like [Macaca mulatta]
OG5_131846	mmul | PREDICTED: kidney mitochondrial carrier protein 1 isoform 2 [Macaca mulatta]
OG5_131902	mmul | PREDICTED: KIF1-binding protein-like [Macaca mulatta]
OG5_131809	mmul | PREDICTED: kinesin family member 12 isoform 1 [Macaca mulatta]
OG5_133880	mmul | PREDICTED: kinesin family member 17 [Macaca mulatta]
OG5_131057	mmul | PREDICTED: kinesin family member 6 isoform 2 [Macaca mulatta]
OG5_131676	mmul | PREDICTED: kinesin-associated protein 3 [Macaca mulatta]
OG5_126833	mmul | PREDICTED: kinesin-like protein KIF1C-like isoform 1 [Macaca mulatta]
OG5_132329	mmul | PREDICTED: kinesin-like protein KIF9-like isoform 1 [Macaca mulatta]
OG5_130180	mmul | PREDICTED: kinetochore protein Nuf2 isoform 4 [Macaca mulatta]
OG5_135884	mmul | PREDICTED: kinetochore protein Spc24-like isoform 1 [Macaca mulatta]
OG5_129469	mmul | PREDICTED: kynureninase-like [Macaca mulatta]
OG5_127007	mmul | PREDICTED: kynurenine/alpha-aminoadipate aminotransferase, mitochondrial-like [Macaca mulatta]
OG5_133475	mmul | PREDICTED: la-related protein 7 [Macaca mulatta]
OG5_134259	mmul | PREDICTED: lactamase, beta isoform 2 [Macaca mulatta]
OG5_130316	mmul | PREDICTED: late secretory pathway protein AVL9 homolog [Macaca mulatta]
OG5_132206	mmul | PREDICTED: leucine-rich repeat-containing protein 34 isoform 2 [Macaca mulatta]
OG5_132543	mmul | PREDICTED: leucine-rich repeat-containing protein 49 isoform 5 [Macaca mulatta]
OG5_131465	mmul | PREDICTED: leucine-rich repeat-containing protein 56 [Macaca mulatta]
OG5_132883	mmul | PREDICTED: leucine-rich repeat-containing protein 67 isoform 2 [Macaca mulatta]
OG5_134976	mmul | PREDICTED: leucine-rich repeat-containing protein C10orf11 [Macaca mulatta]
OG5_130252	mmul | PREDICTED: lipid phosphate phosphohydrolase 3-like isoform 2 [Macaca mulatta]
OG5_131172	mmul | PREDICTED: lisH domain-containing protein C16orf63-like [Macaca mulatta]
OG5_127908	mmul | PREDICTED: liver carboxylesterase 1 isoform 4 [Macaca mulatta]
OG5_137903	mmul | PREDICTED: long-chain specific acyl-CoA dehydrogenase, mitochondrial-like [Macaca mulatta]
OG5_134016	mmul | PREDICTED: LOW QUALITY PROTEIN: ancient ubiquitous protein 1-like [Macaca mulatta]
OG5_128478	mmul | PREDICTED: LOW QUALITY PROTEIN: anoctamin-10-like [Macaca mulatta]
OG5_135786	mmul | PREDICTED: LOW QUALITY PROTEIN: ATP-grasp domain-containing protein 1-like [Macaca mulatta]
OG5_129732	mmul | PREDICTED: LOW QUALITY PROTEIN: chloride channel protein 2-like [Macaca mulatta]
OG5_132170	mmul | PREDICTED: LOW QUALITY PROTEIN: coiled-coil domain-containing protein 13-like [Macaca mulatta]
OG5_130226	mmul | PREDICTED: LOW QUALITY PROTEIN: conserved oligomeric Golgi complex subunit 2-like [Macaca mulatta]
OG5_129076	mmul | PREDICTED: LOW QUALITY PROTEIN: conserved oligomeric Golgi complex subunit 4-like [Macaca mulatta]
OG5_138385	mmul | PREDICTED: LOW QUALITY PROTEIN: cysteine-rich protein 2-like [Macaca mulatta]
OG5_127783	mmul | PREDICTED: LOW QUALITY PROTEIN: fatty-acid amide hydrolase 1-like [Macaca mulatta]
OG5_129555	mmul | PREDICTED: LOW QUALITY PROTEIN: lysine-specific demethylase 2B-like [Macaca mulatta]
OG5_132774	mmul | PREDICTED: LOW QUALITY PROTEIN: major vault protein-like [Macaca mulatta]
OG5_130934	mmul | PREDICTED: LOW QUALITY PROTEIN: nucleoporin SEH1-like [Macaca mulatta]
OG5_138735	mmul | PREDICTED: LOW QUALITY PROTEIN: patched domain-containing protein 2-like [Macaca mulatta]
OG5_130582	mmul | PREDICTED: LOW QUALITY PROTEIN: probable tubulin polyglutamylase TTLL1-like [Macaca mulatta]
OG5_134707	mmul | PREDICTED: LOW QUALITY PROTEIN: progesterone-induced-blocking factor 1-like [Macaca mulatta]
OG5_130696	mmul | PREDICTED: LOW QUALITY PROTEIN: protein dispatched homolog 2-like [Macaca mulatta]
OG5_131729	mmul | PREDICTED: LOW QUALITY PROTEIN: protein DPCD-like [Macaca mulatta]
OG5_128472	mmul | PREDICTED: LOW QUALITY PROTEIN: protein FAM63B-like [Macaca mulatta]
OG5_129543	mmul | PREDICTED: LOW QUALITY PROTEIN: protein prune homolog [Macaca mulatta]
OG5_128147	mmul | PREDICTED: LOW QUALITY PROTEIN: ribosomal protein S6 kinase alpha-3-like [Macaca mulatta]
OG5_132362	mmul | PREDICTED: LOW QUALITY PROTEIN: RING finger protein 160-like [Macaca mulatta]
OG5_132315	mmul | PREDICTED: LOW QUALITY PROTEIN: serine/threonine-protein phosphatase 4 regulatory subunit 4-like [Macaca mulatta]
OG5_129115	mmul | PREDICTED: LOW QUALITY PROTEIN: sn1-specific diacylglycerol lipase alpha-like [Macaca mulatta]
OG5_127664	mmul | PREDICTED: LOW QUALITY PROTEIN: sodium/hydrogen exchanger 5-like [Macaca mulatta]
OG5_130349	mmul | PREDICTED: LOW QUALITY PROTEIN: THO complex subunit 5 homolog [Macaca mulatta]
OG5_129377	mmul | PREDICTED: LOW QUALITY PROTEIN: twinfilin-1-like [Macaca mulatta]
OG5_130581	mmul | PREDICTED: LOW QUALITY PROTEIN: WD repeat-containing protein 52-like [Macaca mulatta]
OG5_130590	mmul | PREDICTED: LOW QUALITY PROTEIN: WD repeat-containing protein 78-like [Macaca mulatta]
OG5_135394	mmul | PREDICTED: LOW QUALITY PROTEIN: zinc transporter 6-like [Macaca mulatta]
OG5_132689	mmul | PREDICTED: LSM domain-containing protein 1-like isoform 1 [Macaca mulatta]
OG5_127917	mmul | PREDICTED: lysine-specific demethylase 4B isoform 1 [Macaca mulatta]
OG5_132795	mmul | PREDICTED: lysophosphatidic acid phosphatase type 6-like [Macaca mulatta]
OG5_137234	mmul | PREDICTED: lysophospholipid acyltransferase LPCAT4 [Macaca mulatta]
OG5_127845	mmul | PREDICTED: m-phase inducer phosphatase 3 isoform 2 [Macaca mulatta]
OG5_128881	mmul | PREDICTED: macrophage erythroblast attacher [Macaca mulatta]
OG5_132224	mmul | PREDICTED: major facilitator superfamily domain-containing protein 3-like [Macaca mulatta]
OG5_130557	mmul | PREDICTED: major facilitator superfamily domain-containing protein 5 isoform 1 [Macaca mulatta]
OG5_133069	mmul | PREDICTED: major facilitator superfamily domain-containing protein 8-like [Macaca mulatta]
OG5_131024	mmul | PREDICTED: MAPK/MAK/MRK overlapping kinase [Macaca mulatta]
OG5_129653	mmul | PREDICTED: medium-chain specific acyl-CoA dehydrogenase, mitochondrial [Macaca mulatta]
OG5_130109	mmul | PREDICTED: meiosis-specific nuclear structural protein 1 isoform 2 [Macaca mulatta]
OG5_131959	mmul | PREDICTED: membralin-like, partial [Macaca mulatta]
OG5_131219	mmul | PREDICTED: membrane-associated tyrosine- and threonine-specific cdc2-inhibitory kinase-like [Macaca mulatta]
OG5_131667	mmul | PREDICTED: methionine synthase reductase-like [Macaca mulatta]
OG5_133558	mmul | PREDICTED: methylmalonic aciduria and homocystinuria type D protein, mitochondrial isoform 2 [Macaca mulatta]
OG5_127178	mmul | PREDICTED: methyltransferase like 2B [Macaca mulatta]
OG5_131709	mmul | PREDICTED: methyltransferase like 9 [Macaca mulatta]
OG5_130862	mmul | PREDICTED: mitochondrial 2-oxodicarboxylate carrier isoform 1 [Macaca mulatta]
OG5_131872	mmul | PREDICTED: mitochondrial glutamate carrier 1 isoform 1 [Macaca mulatta]
OG5_128860	mmul | PREDICTED: mitochondrial sodium/hydrogen exchanger NHA2-like [Macaca mulatta]
OG5_128610	mmul | PREDICTED: mitogen-activated protein kinase 11-like [Macaca mulatta]
OG5_138432	mmul | PREDICTED: mitogen-activated protein kinase kinase kinase 1-like [Macaca mulatta]
OG5_132679	mmul | PREDICTED: mitogen-activated protein kinase kinase kinase 7 isoform 5 [Macaca mulatta]
OG5_134386	mmul | PREDICTED: mitogen-activated protein kinase scaffold protein 1-like isoform 2 [Macaca mulatta]
OG5_131576	mmul | PREDICTED: MORN repeat-containing protein 3 [Macaca mulatta]
OG5_130922	mmul | PREDICTED: mps one binder kinase activator-like 3-like isoform 2 [Macaca mulatta]
OG5_127340	mmul | PREDICTED: myosin-XV-like [Macaca mulatta]
OG5_128818	mmul | PREDICTED: myotubularin-related protein 6 isoform 2 [Macaca mulatta]
OG5_132130	mmul | PREDICTED: N(G),N(G)-dimethylarginine dimethylaminohydrolase 1 [Macaca mulatta]
OG5_129944	mmul | PREDICTED: NAD-dependent deacetylase sirtuin-1 [Macaca mulatta]
OG5_127826	mmul | PREDICTED: NAD-dependent deacetylase sirtuin-2-like, partial [Macaca mulatta]
OG5_133678	mmul | PREDICTED: NAD-dependent deacetylase sirtuin-7 [Macaca mulatta]
OG5_129955	mmul | PREDICTED: NADH dehydrogenase [ubiquinone] 1 alpha subcomplex assembly factor 3-like isoform 3 [Macaca mulatta]
OG5_132722	mmul | PREDICTED: NADH dehydrogenase [ubiquinone] 1 alpha subcomplex subunit 10, mitochondrial isoform 1 [Macaca mulatta]
OG5_133013	mmul | PREDICTED: negative elongation factor D [Macaca mulatta]
OG5_129072	mmul | PREDICTED: NFX1-type zinc finger-containing protein 1 isoform 1 [Macaca mulatta]
OG5_130187	mmul | PREDICTED: nitric oxide synthase, inducible isoform 1 [Macaca mulatta]
OG5_128123	mmul | PREDICTED: nose resistant to fluoxetine protein 6-like [Macaca mulatta]
OG5_128925	mmul | PREDICTED: nuclear nucleic acid-binding protein C1D-like [Macaca mulatta]
OG5_130015	mmul | PREDICTED: nuclear pore complex protein Nup107 [Macaca mulatta]
OG5_131878	mmul | PREDICTED: nuclear pore complex protein Nup85-like [Macaca mulatta]
OG5_128976	mmul | PREDICTED: nucleolar complex protein 2 homolog [Macaca mulatta]
OG5_129994	mmul | PREDICTED: nucleolar protein 12-like [Macaca mulatta]
OG5_128598	mmul | PREDICTED: nucleolar protein 6 [Macaca mulatta]
OG5_135818	mmul | PREDICTED: nucleolar protein of 40 kDa [Macaca mulatta]
OG5_132391	mmul | PREDICTED: nucleoporin p54 isoform 1 [Macaca mulatta]
OG5_130669	mmul | PREDICTED: nucleoside diphosphate kinase 7 [Macaca mulatta]
OG5_135503	mmul | PREDICTED: opioid growth factor receptor isoform 2 [Macaca mulatta]
OG5_129238	mmul | PREDICTED: optic atrophy 3 protein-like [Macaca mulatta]
OG5_131592	mmul | PREDICTED: oral cancer-overexpressed protein 1-like isoform 3 [Macaca mulatta]
OG5_127978	mmul | PREDICTED: oxidation resistance protein 1 isoform 6 [Macaca mulatta]
OG5_135127	mmul | PREDICTED: oxidoreductase NAD-binding domain-containing protein 1 isoform 1 [Macaca mulatta]
OG5_132622	mmul | PREDICTED: p2X purinoceptor 1 [Macaca mulatta]
OG5_128883	mmul | PREDICTED: PAB-dependent poly(A)-specific ribonuclease subunit 2-like isoform 2 [Macaca mulatta]
OG5_128861	mmul | PREDICTED: PAB-dependent poly(A)-specific ribonuclease subunit 3-like isoform 1 [Macaca mulatta]
OG5_135251	mmul | PREDICTED: palmitoyltransferase ZDHHC18-like [Macaca mulatta]
OG5_131436	mmul | PREDICTED: pantetheinase [Macaca mulatta]
OG5_129548	mmul | PREDICTED: parkin coregulated gene protein isoform 5 [Macaca mulatta]
OG5_132715	mmul | PREDICTED: patatin-like phospholipase domain-containing protein 4-like [Macaca mulatta]
OG5_129707	mmul | PREDICTED: PCTP-like protein-like isoform 5 [Macaca mulatta]
OG5_133656	mmul | PREDICTED: peptidyl-prolyl cis-trans isomerase FKBP14 [Macaca mulatta]
OG5_133785	mmul | PREDICTED: peptidylprolyl isomerase (cyclophilin)-like 6 isoform 1 [Macaca mulatta]
OG5_130910	mmul | PREDICTED: peroxidasin homolog [Macaca mulatta]
OG5_130976	mmul | PREDICTED: peroxisomal membrane protein 4 [Macaca mulatta]
OG5_135645	mmul | PREDICTED: peroxisomal trans-2-enoyl-CoA reductase [Macaca mulatta]
OG5_132900	mmul | PREDICTED: PGAP2-interacting protein-like isoform 2 [Macaca mulatta]
OG5_131392	mmul | PREDICTED: phenylalanine-4-hydroxylase [Macaca mulatta]
OG5_127876	mmul | PREDICTED: phosducin-like protein 3-like [Macaca mulatta]
OG5_131276	mmul | PREDICTED: phosphatidylethanolamine N-methyltransferase isoform 2 [Macaca mulatta]
OG5_130017	mmul | PREDICTED: phosphatidylinositol transfer protein beta isoform [Macaca mulatta]
OG5_131811	mmul | PREDICTED: phosphatidylinositol-3,4,5-trisphosphate 5-phosphatase 1-like [Macaca mulatta]
OG5_127444	mmul | PREDICTED: phosphatidylinositol-4,5-bisphosphate 3-kinase catalytic subunit beta isoform isoform 2 [Macaca mulatta]
OG5_128653	mmul | PREDICTED: phospholipid scramblase 1-like isoform 4 [Macaca mulatta]
OG5_134223	mmul | PREDICTED: phosphorylated CTD-interacting factor 1-like isoform 2 [Macaca mulatta]
OG5_130000	mmul | PREDICTED: PI-PLC X domain-containing protein 3 [Macaca mulatta]
OG5_127727	mmul | PREDICTED: piwi-like protein 3-like isoform 2 [Macaca mulatta]
OG5_135543	mmul | PREDICTED: PKHD domain-containing transmembrane protein C17orf101-like [Macaca mulatta]
OG5_129215	mmul | PREDICTED: placenta-specific gene 8 protein isoform 2 [Macaca mulatta]
OG5_132129	mmul | PREDICTED: plasma glutamate carboxypeptidase [Macaca mulatta]
OG5_129351	mmul | PREDICTED: platelet-activating factor acetylhydrolase [Macaca mulatta]
OG5_130076	mmul | PREDICTED: platelet-activating factor acetylhydrolase IB subunit alpha [Macaca mulatta]
OG5_132287	mmul | PREDICTED: pleckstrin homology domain-containing family F member 2-like [Macaca mulatta]
OG5_135725	mmul | PREDICTED: poly [ADP-ribose] polymerase 14-like [Macaca mulatta]
OG5_132219	mmul | PREDICTED: poly [ADP-ribose] polymerase 6-like [Macaca mulatta]
OG5_130634	mmul | PREDICTED: polycystic kidney disease 2-like 1 [Macaca mulatta]
OG5_128951	mmul | PREDICTED: PPPDE peptidase domain-containing protein 2-like isoform 2 [Macaca mulatta]
OG5_129212	mmul | PREDICTED: PQ-loop repeat-containing protein 1 isoform 1 [Macaca mulatta]
OG5_129326	mmul | PREDICTED: pre-rRNA-processing protein TSR2 homolog [Macaca mulatta]
OG5_132687	mmul | PREDICTED: probable ATP-dependent RNA helicase DHX34-like [Macaca mulatta]
OG5_132029	mmul | PREDICTED: probable imidazolonepropionase-like [Macaca mulatta]
OG5_134293	mmul | PREDICTED: proteasomal ATPase-associated factor 1-like isoform 1 [Macaca mulatta]
OG5_134655	mmul | PREDICTED: proteasome assembly chaperone 4-like isoform 2 [Macaca mulatta]
OG5_129252	mmul | PREDICTED: protein archease-like isoform 2 [Macaca mulatta]
OG5_128400	mmul | PREDICTED: protein C20orf11 isoform 2 [Macaca mulatta]
OG5_131103	mmul | PREDICTED: protein CLEC16A-like isoform 2 [Macaca mulatta]
OG5_130851	mmul | PREDICTED: protein DEK-like isoform 2 [Macaca mulatta]
OG5_129607	mmul | PREDICTED: protein dpy-30 homolog isoform 2 [Macaca mulatta]
OG5_132555	mmul | PREDICTED: protein ERGIC-53 isoform 2 [Macaca mulatta]
OG5_129405	mmul | PREDICTED: protein FAM116B-like [Macaca mulatta]
OG5_133247	mmul | PREDICTED: protein FAM119A-like isoform 3 [Macaca mulatta]
OG5_133250	mmul | PREDICTED: protein FAM172A-like [Macaca mulatta]
OG5_130602	mmul | PREDICTED: protein FAM184A-like isoform 3 [Macaca mulatta]
OG5_129887	mmul | PREDICTED: protein FAM32A-like [Macaca mulatta]
OG5_131704	mmul | PREDICTED: protein FAM49B-like isoform 5 [Macaca mulatta]
OG5_129552	mmul | PREDICTED: protein FAM86A-like isoform 2 [Macaca mulatta]
OG5_130156	mmul | PREDICTED: protein FAM91A1-like [Macaca mulatta]
OG5_130661	mmul | PREDICTED: protein FRA10AC1 isoform 2 [Macaca mulatta]
OG5_139749	mmul | PREDICTED: protein fto [Macaca mulatta]
OG5_129517	mmul | PREDICTED: protein IMPACT [Macaca mulatta]
OG5_131473	mmul | PREDICTED: protein kintoun-like isoform 2 [Macaca mulatta]
OG5_134286	mmul | PREDICTED: protein LZIC-like isoform 3 [Macaca mulatta]
OG5_130183	mmul | PREDICTED: protein misato homolog 1-like isoform 3 [Macaca mulatta]
OG5_131353	mmul | PREDICTED: protein N-terminal glutamine amidohydrolase [Macaca mulatta]
OG5_134071	mmul | PREDICTED: protein notum homolog [Macaca mulatta]
OG5_131447	mmul | PREDICTED: protein OSCP1 [Macaca mulatta]
OG5_131253	mmul | PREDICTED: protein phosphatase Slingshot homolog 2-like isoform 2 [Macaca mulatta]
OG5_130998	mmul | PREDICTED: protein PTHB1-like isoform 9 [Macaca mulatta]
OG5_132662	mmul | PREDICTED: protein QN1 homolog [Macaca mulatta]
OG5_130259	mmul | PREDICTED: protein SGT1 isoform 3 [Macaca mulatta]
OG5_130016	mmul | PREDICTED: protein SHQ1 homolog isoform 2 [Macaca mulatta]
OG5_132828	mmul | PREDICTED: protein SMG9-like isoform 2 [Macaca mulatta]
OG5_129756	mmul | PREDICTED: protein SYS1 homolog isoform 1 [Macaca mulatta]
OG5_129500	mmul | PREDICTED: protein TEX261 [Macaca mulatta]
OG5_129906	mmul | PREDICTED: protein TRS85 homolog [Macaca mulatta]
OG5_129841	mmul | PREDICTED: protein unc-119 homolog A-like [Macaca mulatta]
OG5_131584	mmul | PREDICTED: protein unc-93 homolog A-like [Macaca mulatta]
OG5_132672	mmul | PREDICTED: protein XRP2, partial [Macaca mulatta]
OG5_127750	mmul | PREDICTED: proto-oncogene tyrosine-protein kinase Yes isoform 5 [Macaca mulatta]
OG5_134055	mmul | PREDICTED: putative GTP-binding protein RAY-like [Macaca mulatta]
OG5_128742	mmul | PREDICTED: putative sodium-coupled neutral amino acid transporter 11 isoform 2 [Macaca mulatta]
OG5_133925	mmul | PREDICTED: putative sodium-coupled neutral amino acid transporter 7 [Macaca mulatta]
OG5_128751	mmul | PREDICTED: putative tRNA pseudouridine synthase Pus10-like isoform 2 [Macaca mulatta]
OG5_129916	mmul | PREDICTED: putative uncharacterized protein CXorf30-like [Macaca mulatta]
OG5_132357	mmul | PREDICTED: pyridine nucleotide-disulfide oxidoreductase domain-containing protein 1 [Macaca mulatta]
OG5_129559	mmul | PREDICTED: queuine tRNA-ribosyltransferase subunit QTRTD1-like isoform 3 [Macaca mulatta]
OG5_131908	mmul | PREDICTED: rab-like protein 5-like isoform 1 [Macaca mulatta]
OG5_132618	mmul | PREDICTED: RAB, member of RAS oncogene family-like 2B isoform 2 [Macaca mulatta]
OG5_130264	mmul | PREDICTED: radial spoke head 1 homolog [Macaca mulatta]
OG5_130569	mmul | PREDICTED: radial spoke head protein 3 homolog [Macaca mulatta]
OG5_129136	mmul | PREDICTED: radial spoke head protein 4 homolog A-like [Macaca mulatta]
OG5_129554	mmul | PREDICTED: radial spoke head protein 9 homolog [Macaca mulatta]
OG5_136937	mmul | PREDICTED: radical S-adenosyl methionine domain-containing protein 2-like [Macaca mulatta]
OG5_131251	mmul | PREDICTED: ral GTPase-activating protein subunit alpha-2 [Macaca mulatta]
OG5_128588	mmul | PREDICTED: ras-related GTP-binding protein B-like isoform 1 [Macaca mulatta]
OG5_128325	mmul | PREDICTED: ras-related GTP-binding protein D-like [Macaca mulatta]
OG5_131501	mmul | PREDICTED: ras-related protein Rab-14-like isoform 3 [Macaca mulatta]
OG5_129894	mmul | PREDICTED: ras-related protein Rab-21-like [Macaca mulatta]
OG5_130829	mmul | PREDICTED: ras-related protein Rab-23 isoform 1 [Macaca mulatta]
OG5_137435	mmul | PREDICTED: ras-related protein Rab-24 isoform 3 [Macaca mulatta]
OG5_132311	mmul | PREDICTED: ras-related protein Rab-28-like [Macaca mulatta]
OG5_130099	mmul | PREDICTED: ras-related protein Rab-38 [Macaca mulatta]
OG5_128183	mmul | PREDICTED: ras-related protein Rab-4B-like [Macaca mulatta]
OG5_129336	mmul | PREDICTED: ras-related protein Rap-1b [Macaca mulatta]
OG5_130528	mmul | PREDICTED: reactive oxygen species modulator 1-like [Macaca mulatta]
OG5_128637	mmul | PREDICTED: receptor-type tyrosine-protein phosphatase S [Macaca mulatta]
OG5_131084	mmul | PREDICTED: regulator of microtubule dynamics protein 1 isoform 1 [Macaca mulatta]
OG5_132370	mmul | PREDICTED: retinal rod rhodopsin-sensitive cGMP 3,5-cyclic phosphodiesterase subunit delta-like [Macaca mulatta]
OG5_130992	mmul | PREDICTED: retinoblastoma-like protein 2-like [Macaca mulatta]
OG5_133766	mmul | PREDICTED: rho GTPase-activating protein 24-like isoform 3 [Macaca mulatta]
OG5_128099	mmul | PREDICTED: rho-related GTP-binding protein RhoB-like isoform 1 [Macaca mulatta]
OG5_129990	mmul | PREDICTED: RIB43A domain with coiled-coils 1 isoform 2 [Macaca mulatta]
OG5_132286	mmul | PREDICTED: ribonuclease H2 subunit B-like isoform 1 [Macaca mulatta]
OG5_131135	mmul | PREDICTED: ribonuclease H2 subunit C isoform 2 [Macaca mulatta]
OG5_133875	mmul | PREDICTED: ribonuclease P protein subunit p20 isoform 2 [Macaca mulatta]
OG5_133627	mmul | PREDICTED: ribonuclease P protein subunit p40-like isoform 3 [Macaca mulatta]
OG5_128437	mmul | PREDICTED: ribosomal protein S6 kinase alpha-4-like [Macaca mulatta]
OG5_130067	mmul | PREDICTED: ribosomal protein S6 modification-like protein B-like [Macaca mulatta]
OG5_128935	mmul | PREDICTED: ribosomal RNA processing protein 1 homolog B-like [Macaca mulatta]
OG5_129778	mmul | PREDICTED: ribosomal RNA-processing protein 7 homolog A-like [Macaca mulatta]
OG5_132754	mmul | PREDICTED: Rieske domain-containing protein-like isoform 2 [Macaca mulatta]
OG5_132222	mmul | PREDICTED: RING finger protein 121-like isoform 4 [Macaca mulatta]
OG5_132180	mmul | PREDICTED: RING finger protein 32-like isoform 3 [Macaca mulatta]
OG5_129746	mmul | PREDICTED: RNA 3-terminal phosphate cyclase isoform 3 [Macaca mulatta]
OG5_134620	mmul | PREDICTED: RNA-binding protein 45-like [Macaca mulatta]
OG5_128403	mmul | PREDICTED: RNA-binding protein NOB1 [Macaca mulatta]
OG5_129738	mmul | PREDICTED: s-adenosyl-L-methionine-dependent methyltransferase FTSJD2-like [Macaca mulatta]
OG5_129654	mmul | PREDICTED: s1 RNA-binding domain-containing protein 1-like [Macaca mulatta]
OG5_129159	mmul | PREDICTED: SAP domain-containing ribonucleoprotein-like isoform 1 [Macaca mulatta]
OG5_129504	mmul | PREDICTED: scavenger mRNA-decapping enzyme DcpS-like [Macaca mulatta]
OG5_129842	mmul | PREDICTED: scavenger receptor class B member 1 [Macaca mulatta]
OG5_132762	mmul | PREDICTED: sec1 family domain-containing protein 2 isoform 1 [Macaca mulatta]
OG5_135164	mmul | PREDICTED: sedoheptulokinase-like, partial [Macaca mulatta]
OG5_131198	mmul | PREDICTED: seipin-like isoform 5 [Macaca mulatta]
OG5_131569	mmul | PREDICTED: sepiapterin reductase [Macaca mulatta]
OG5_129794	mmul | PREDICTED: serine dehydratase-like [Macaca mulatta]
OG5_131104	mmul | PREDICTED: serine/threonine-protein kinase 11 [Macaca mulatta]
OG5_128695	mmul | PREDICTED: serine/threonine-protein kinase Chk2-like isoform 10 [Macaca mulatta]
OG5_136044	mmul | PREDICTED: serine/threonine-protein kinase DCLK3 [Macaca mulatta]
OG5_136126	mmul | PREDICTED: serine/threonine-protein kinase H1 [Macaca mulatta]
OG5_127124	mmul | PREDICTED: serine/threonine-protein kinase PAK 3 isoform 1 [Macaca mulatta]
OG5_135574	mmul | PREDICTED: serine/threonine-protein kinase SIK3-like [Macaca mulatta]
OG5_129883	mmul | PREDICTED: serine/threonine-protein phosphatase 4 regulatory subunit 1 isoform 3 [Macaca mulatta]
OG5_130606	mmul | PREDICTED: serine/threonine-protein phosphatase dullard-like [Macaca mulatta]
OG5_131083	mmul | PREDICTED: SET domain-containing protein 4 isoform 4 [Macaca mulatta]
OG5_136260	mmul | PREDICTED: short transient receptor potential channel 4-associated protein [Macaca mulatta]
OG5_135418	mmul | PREDICTED: sialate O-acetylesterase-like isoform 2 [Macaca mulatta]
OG5_131051	mmul | PREDICTED: sigma non-opioid intracellular receptor 1 isoform 3 [Macaca mulatta]
OG5_131669	amel | PREDICTED: similar to Beta Carbonic Anhydrase family member (bca-1) [Apis mellifera]
OG5_133086	amel | PREDICTED: similar to C12D8.5, partial [Apis mellifera]
OG5_136342	amel | PREDICTED: similar to CG12120-PA isoform 1 [Apis mellifera]
OG5_134646	amel | PREDICTED: similar to CG13692-PA [Apis mellifera]
OG5_144373	amel | PREDICTED: similar to CG2519-PA, isoform A [Apis mellifera]
OG5_136331	amel | PREDICTED: similar to CG7384-PA [Apis mellifera]
OG5_133510	amel | PREDICTED: similar to CG8607-PA [Apis mellifera]
OG5_156076	amel | PREDICTED: similar to CG9360-PA [Apis mellifera]
OG5_132012	ecab | PREDICTED: similar to Coiled-coil domain-containing protein 104 isoform 1 [Equus caballus]
OG5_137482	amel | PREDICTED: similar to COMM domain containing 7 [Apis mellifera]
OG5_139147	amel | PREDICTED: similar to inebriated CG15444-PB, isoform B [Apis mellifera]
OG5_138018	amel | PREDICTED: similar to K07C11.10 [Apis mellifera]
OG5_132252	amel | PREDICTED: similar to nicalin, partial [Apis mellifera]
OG5_132244	amel | PREDICTED: similar to Probable ATP-dependent RNA helicase DDX20 (DEAD box protein 20) (DEAD box protein DP 103) (Component of gems 3) (Gemin-3) [Apis mellifera]
OG5_142436	amel | PREDICTED: similar to R151.4a [Apis mellifera]
OG5_130151	mmul | PREDICTED: Sjoegren syndrome nuclear autoantigen 1 [Macaca mulatta]
OG5_131808	mmul | PREDICTED: snurportin-1-like [Macaca mulatta]
OG5_132266	mmul | PREDICTED: sodium bicarbonate transporter-like protein 11-like isoform 1 [Macaca mulatta]
OG5_126819	mmul | PREDICTED: sodium channel protein type 4 subunit alpha [Macaca mulatta]
OG5_126944	mmul | PREDICTED: sodium- and chloride-dependent creatine transporter 1 [Macaca mulatta]
OG5_130294	mmul | PREDICTED: sodium-dependent phosphate transport protein 2B isoform 1 [Macaca mulatta]
OG5_129598	mmul | PREDICTED: sodium/potassium/calcium exchanger 3 [Macaca mulatta]
OG5_131111	mmul | PREDICTED: soluble calcium-activated nucleotidase 1-like isoform 1 [Macaca mulatta]
OG5_128886	mmul | PREDICTED: solute carrier family 12 member 3 isoform 1 [Macaca mulatta]
OG5_129221	mmul | PREDICTED: solute carrier family 25 member 34 [Macaca mulatta]
OG5_128577	mmul | PREDICTED: solute carrier family 25 member 36-like [Macaca mulatta]
OG5_129831	mmul | PREDICTED: solute carrier family 43 member 3 [Macaca mulatta]
OG5_130310	mmul | PREDICTED: sperm flagellar protein 1-like [Macaca mulatta]
OG5_131181	mmul | PREDICTED: spermatogenesis-associated protein 17 [Macaca mulatta]
OG5_128629	mmul | PREDICTED: sphingomyelin phosphodiesterase isoform 4 [Macaca mulatta]
OG5_132218	mmul | PREDICTED: sphingomyelin synthase-related protein 1 isoform 2 [Macaca mulatta]
OG5_129816	mmul | PREDICTED: spindle assembly abnormal protein 6 homolog [Macaca mulatta]
OG5_133487	mmul | PREDICTED: sterol O-acyltransferase 1-like [Macaca mulatta]
OG5_128956	mmul | PREDICTED: striatin-4 [Macaca mulatta]
OG5_129614	mmul | PREDICTED: succinate dehydrogenase cytochrome b560 subunit, mitochondrial-like isoform 4 [Macaca mulatta]
OG5_129122	mmul | PREDICTED: sulfide:quinone oxidoreductase, mitochondrial-like isoform 4 [Macaca mulatta]
OG5_137064	mmul | PREDICTED: surfeit locus protein 2-like [Macaca mulatta]
OG5_130090	mmul | PREDICTED: synapsin-3-like [Macaca mulatta]
OG5_129800	mmul | PREDICTED: synaptic vesicle glycoprotein 2B-like [Macaca mulatta]
OG5_128608	mmul | PREDICTED: synaptojanin-1-like [Macaca mulatta]
OG5_129241	mmul | PREDICTED: t-cell immunomodulatory protein-like [Macaca mulatta]
OG5_131311	mmul | PREDICTED: t-complex-associated testis-expressed protein 1 [Macaca mulatta]
OG5_134555	mmul | PREDICTED: target of EGR1 protein 1-like isoform 3 [Macaca mulatta]
OG5_127858	mmul | PREDICTED: tau-tubulin kinase 1 [Macaca mulatta]
OG5_130069	mmul | PREDICTED: TBC1 domain family member 12 [Macaca mulatta]
OG5_132408	mmul | PREDICTED: TBC1 domain family member 19 isoform 2 [Macaca mulatta]
OG5_129226	mmul | PREDICTED: TBC1 domain family member 20-like [Macaca mulatta]
OG5_133951	mmul | PREDICTED: tectonic-3 isoform 2 [Macaca mulatta]
OG5_131861	mmul | PREDICTED: testis-expressed sequence 9 protein [Macaca mulatta]
OG5_131078	mmul | PREDICTED: tetratricopeptide repeat protein 18 isoform 2 [Macaca mulatta]
OG5_129394	mmul | PREDICTED: tetratricopeptide repeat protein 21B-like [Macaca mulatta]
OG5_130360	mmul | PREDICTED: tetratricopeptide repeat protein 26-like isoform 4 [Macaca mulatta]
OG5_133695	mmul | PREDICTED: tetratricopeptide repeat protein 29 isoform 1 [Macaca mulatta]
OG5_129969	mmul | PREDICTED: tetratricopeptide repeat protein 30A-like isoform 3 [Macaca mulatta]
OG5_132049	mmul | PREDICTED: tetratricopeptide repeat protein 5-like [Macaca mulatta]
OG5_130245	mmul | PREDICTED: tetratricopeptide repeat protein 8 isoform 4 [Macaca mulatta]
OG5_133551	mmul | PREDICTED: THAP domain-containing protein 4 isoform 3 [Macaca mulatta]
OG5_132282	mmul | PREDICTED: thiamine transporter 1 [Macaca mulatta]
OG5_133342	mmul | PREDICTED: thiopurine S-methyltransferase [Macaca mulatta]
OG5_135849	mmul | PREDICTED: thioredoxin domain-containing protein 12 [Macaca mulatta]
OG5_130539	mmul | PREDICTED: thioredoxin domain-containing protein 17-like isoform 2 [Macaca mulatta]
OG5_129293	mmul | PREDICTED: thioredoxin-like 1 isoform 2 [Macaca mulatta]
OG5_131623	mmul | PREDICTED: thioredoxin-related transmembrane protein 2 isoform 1 [Macaca mulatta]
OG5_129528	mmul | PREDICTED: THO complex subunit 2 [Macaca mulatta]
OG5_131306	mmul | PREDICTED: THO complex subunit 7 homolog [Macaca mulatta]
OG5_133150	mmul | PREDICTED: thyroid transcription factor 1-associated protein 26 [Macaca mulatta]
OG5_130534	mmul | PREDICTED: TP53-regulated inhibitor of apoptosis 1-like, partial [Macaca mulatta]
OG5_129611	mmul | PREDICTED: trafficking protein particle complex 2-like [Macaca mulatta]
OG5_128541	mmul | PREDICTED: transcription factor 25 isoform 3 [Macaca mulatta]
OG5_134353	mmul | PREDICTED: transforming growth factor-beta receptor-associated protein 1-like [Macaca mulatta]
OG5_128739	mmul | PREDICTED: transgelin-3-like isoform 3 [Macaca mulatta]
OG5_131423	mmul | PREDICTED: transient receptor potential cation channel subfamily V member 5 isoform 1 [Macaca mulatta]
OG5_130122	mmul | PREDICTED: transmembrane and coiled-coil domain-containing protein 1-like [Macaca mulatta]
OG5_131305	mmul | PREDICTED: transmembrane protein 104 isoform 1 [Macaca mulatta]
OG5_128483	mmul | PREDICTED: transmembrane protein 111-like [Macaca mulatta]
OG5_130352	mmul | PREDICTED: transmembrane protein 120A-like [Macaca mulatta]
OG5_134040	mmul | PREDICTED: transmembrane protein 144-like isoform 2 [Macaca mulatta]
OG5_128377	mmul | PREDICTED: transmembrane protein 14A-like isoform 2 [Macaca mulatta]
OG5_129312	mmul | PREDICTED: transmembrane protein 167A-like [Macaca mulatta]
OG5_126850	mmul | PREDICTED: transmembrane protein 184B-like isoform 2 [Macaca mulatta]
OG5_129673	mmul | PREDICTED: transmembrane protein 208 [Macaca mulatta]
OG5_130107	mmul | PREDICTED: transmembrane protein 53-like isoform 1 [Macaca mulatta]
OG5_129060	mmul | PREDICTED: transmembrane protein 56-like isoform 3 [Macaca mulatta]
OG5_130655	mmul | PREDICTED: transmembrane protein 65 isoform 1 [Macaca mulatta]
OG5_132751	mmul | PREDICTED: transmembrane protein 66 isoform 5 [Macaca mulatta]
OG5_131213	mmul | PREDICTED: transmembrane protein 80 isoform 2 [Macaca mulatta]
OG5_128239	mmul | PREDICTED: transmembrane protein 85 isoform 2 [Macaca mulatta]
OG5_129667	mmul | PREDICTED: transmembrane protein 93 isoform 1 [Macaca mulatta]
OG5_131692	mmul | PREDICTED: transmembrane protein C20orf108-like [Macaca mulatta]
OG5_129733	mmul | PREDICTED: tricarboxylate transport protein, mitochondrial [Macaca mulatta]
OG5_130135	mmul | PREDICTED: tripeptidyl-peptidase 1-like isoform 2 [Macaca mulatta]
OG5_129765	mmul | PREDICTED: tRNA wybutosine-synthesizing protein 3 homolog [Macaca mulatta]
OG5_132860	mmul | PREDICTED: tRNA-specific adenosine deaminase 1-like isoform 3 [Macaca mulatta]
OG5_129876	mmul | PREDICTED: tRNA-splicing endonuclease subunit Sen34 isoform 4 [Macaca mulatta]
OG5_134709	mmul | PREDICTED: tubulin polyglutamylase complex subunit 2 isoform 6 [Macaca mulatta]
OG5_128244	mmul | PREDICTED: tubulin polyglutamylase TTLL4 isoform 3 [Macaca mulatta]
OG5_129676	mmul | PREDICTED: tubulin polymerization-promoting protein family member 3-like isoform 2 [Macaca mulatta]
OG5_129933	mmul | PREDICTED: tumor suppressor candidate 4 isoform 4 [Macaca mulatta]
OG5_129194	mmul | PREDICTED: u3 small nucleolar RNA-associated protein 6 homolog [Macaca mulatta]
OG5_134634	mmul | PREDICTED: u7 snRNA-associated Sm-like protein LSm11-like, partial [Macaca mulatta]
OG5_128899	mmul | PREDICTED: ubiquinone biosynthesis protein COQ7 homolog [Macaca mulatta]
OG5_129843	mmul | PREDICTED: ubiquinone biosynthesis protein COQ9, mitochondrial isoform 2 [Macaca mulatta]
OG5_132309	mmul | PREDICTED: ubiquitin carboxyl-terminal hydrolase 28 isoform 1 [Macaca mulatta]
OG5_133905	mmul | PREDICTED: ubiquitin carboxyl-terminal hydrolase 3 isoform 2 [Macaca mulatta]
OG5_134287	mmul | PREDICTED: ubiquitin domain-containing protein UBFD1 isoform 1 [Macaca mulatta]
OG5_128982	mmul | PREDICTED: ubiquitin thioesterase OTUB1 [Macaca mulatta]
OG5_130085	mmul | PREDICTED: ubiquitin-conjugating enzyme E2 Q2-like [Macaca mulatta]
OG5_130588	mmul | PREDICTED: ubiquitin-fold modifier-conjugating enzyme 1-like [Macaca mulatta]
OG5_132324	mmul | PREDICTED: UBX domain-containing protein 11-like isoform 2 [Macaca mulatta]
OG5_134307	mmul | PREDICTED: UDP-GlcNAc:betaGal beta-1,3-N-acetylglucosaminyltransferase-like protein 1-like [Macaca mulatta]
OG5_129880	mmul | PREDICTED: UDP-xylose and UDP-N-acetylglucosamine transporter isoform 2 [Macaca mulatta]
OG5_131835	mmul | PREDICTED: uncharacterized coiled-coil domain-containing protein KIAA1984-like isoform 1 [Macaca mulatta]
OG5_136189	mmul | PREDICTED: uncharacterized protein C11orf70-like [Macaca mulatta]
OG5_129748	mmul | PREDICTED: uncharacterized protein C11orf73 isoform 4 [Macaca mulatta]
OG5_132007	mmul | PREDICTED: uncharacterized protein C14orf45 homolog [Macaca mulatta]
OG5_132827	mmul | PREDICTED: uncharacterized protein C16orf48 [Macaca mulatta]
OG5_133888	mmul | PREDICTED: uncharacterized protein C16orf68-like isoform 4 [Macaca mulatta]
OG5_132564	mmul | PREDICTED: uncharacterized protein C17orf105-like [Macaca mulatta]
OG5_129941	mmul | PREDICTED: uncharacterized protein C17orf39 [Macaca mulatta]
OG5_131715	mmul | PREDICTED: uncharacterized protein C18orf8 [Macaca mulatta]
OG5_129462	mmul | PREDICTED: uncharacterized protein C19orf29-like [Macaca mulatta]
OG5_131204	mmul | PREDICTED: uncharacterized protein C20orf26 isoform 2 [Macaca mulatta]
OG5_130312	mmul | PREDICTED: uncharacterized protein C21orf59-like isoform 5 [Macaca mulatta]
OG5_132548	mmul | PREDICTED: uncharacterized protein C2orf34-like [Macaca mulatta]
OG5_133699	mmul | PREDICTED: uncharacterized protein C2orf77-like [Macaca mulatta]
OG5_131524	mmul | PREDICTED: uncharacterized protein C3orf26-like [Macaca mulatta]
OG5_130828	mmul | PREDICTED: uncharacterized protein C4orf22-like [Macaca mulatta]
OG5_132906	mmul | PREDICTED: uncharacterized protein C6orf106 homolog isoform 4 [Macaca mulatta]
OG5_133608	mmul | PREDICTED: uncharacterized protein C6orf130-like isoform 2 [Macaca mulatta]
OG5_137607	mmul | PREDICTED: uncharacterized protein C7orf62-like [Macaca mulatta]
OG5_132450	mmul | PREDICTED: uncharacterized protein C7orf63 homolog [Macaca mulatta]
OG5_137147	mmul | PREDICTED: uncharacterized protein C8orf37-like [Macaca mulatta]
OG5_128701	mmul | PREDICTED: uncharacterized protein C9orf114-like, partial [Macaca mulatta]
OG5_133814	mmul | PREDICTED: uncharacterized protein C9orf128-like [Macaca mulatta]
OG5_130698	mmul | PREDICTED: uncharacterized protein C9orf78-like [Macaca mulatta]
OG5_131143	mmul | PREDICTED: uncharacterized protein C9orf85 homolog [Macaca mulatta]
OG5_132431	mmul | PREDICTED: uncharacterized protein CXorf41 isoform 1 [Macaca mulatta]
OG5_130140	mmul | PREDICTED: uncharacterized protein KIAA0562 [Macaca mulatta]
OG5_131144	mmul | PREDICTED: uncharacterized protein KIAA0564 isoform 2 [Macaca mulatta]
OG5_133565	mmul | PREDICTED: uncharacterized protein KIAA1530-like [Macaca mulatta]
OG5_134115	mmul | PREDICTED: uncharacterized protein KIAA1841-like [Macaca mulatta]
OG5_132430	mmul | PREDICTED: UPF0139 membrane protein C19orf56-like [Macaca mulatta]
OG5_129997	mmul | PREDICTED: UPF0171 protein C16orf35-like [Macaca mulatta]
OG5_130859	mmul | PREDICTED: UPF0183 protein C16orf70 [Macaca mulatta]
OG5_132279	mmul | PREDICTED: UPF0197 transmembrane protein C11orf10 homolog isoform 3 [Macaca mulatta]
OG5_130568	mmul | PREDICTED: UPF0360 protein C11orf60-like [Macaca mulatta]
OG5_129184	mmul | PREDICTED: UPF0363 protein C7orf20-like [Macaca mulatta]
OG5_133506	mmul | PREDICTED: UPF0405 protein C3orf75-like isoform 2 [Macaca mulatta]
OG5_130359	mmul | PREDICTED: UPF0407 protein C2orf39 homolog [Macaca mulatta]
OG5_130178	mmul | PREDICTED: UPF0420 protein C16orf58 homolog isoform 2 [Macaca mulatta]
OG5_131751	mmul | PREDICTED: UPF0431 protein C1orf66-like isoform 1 [Macaca mulatta]
OG5_130750	mmul | PREDICTED: UPF0436 protein C9orf6-like [Macaca mulatta]
OG5_128471	mmul | PREDICTED: UPF0451 protein C17orf61-like [Macaca mulatta]
OG5_131728	mmul | PREDICTED: UPF0470 protein C19orf51 homolog, partial [Macaca mulatta]
OG5_131732	mmul | PREDICTED: UPF0505 protein C16orf62-like [Macaca mulatta]
OG5_130075	mmul | PREDICTED: UPF0533 protein C5orf44 isoform 2 [Macaca mulatta]
OG5_131991	mmul | PREDICTED: UPF0550 protein C7orf28-like [Macaca mulatta]
OG5_128547	mmul | PREDICTED: UPF0554 protein C2orf43-like isoform 1 [Macaca mulatta]
OG5_128481	mmul | PREDICTED: UPF0558 protein C1orf156 isoform 2 [Macaca mulatta]
OG5_132540	mmul | PREDICTED: UPF0563 protein C17orf95 homolog [Macaca mulatta]
OG5_131879	mmul | PREDICTED: UPF0568 protein C14orf166-like [Macaca mulatta]
OG5_131544	mmul | PREDICTED: UPF0577 protein KIAA1324-like [Macaca mulatta]
OG5_128549	mmul | PREDICTED: UPF0587 protein C1orf123-like isoform 3 [Macaca mulatta]
OG5_132954	mmul | PREDICTED: UPF0602 protein C4orf47-like [Macaca mulatta]
OG5_131241	mmul | PREDICTED: UPF0614 protein C14orf102 isoform 2 [Macaca mulatta]
OG5_131944	mmul | PREDICTED: UPF0636 protein C4orf41 [Macaca mulatta]
OG5_129361	mmul | PREDICTED: UPF0663 transmembrane protein C17orf28-like [Macaca mulatta]
OG5_137636	mmul | PREDICTED: UPF0679 protein C14orf101 [Macaca mulatta]
OG5_130685	mmul | PREDICTED: UPF0704 protein C6orf165 homolog [Macaca mulatta]
OG5_137084	mmul | PREDICTED: UPF0727 protein C6orf115-like [Macaca mulatta]
OG5_130690	mmul | PREDICTED: UPF0760 protein C2orf29-like isoform 2 [Macaca mulatta]
OG5_131462	mmul | PREDICTED: uridine phosphorylase 2-like isoform 1 [Macaca mulatta]
OG5_131718	mmul | PREDICTED: UV radiation resistance-associated gene protein isoform 2 [Macaca mulatta]
OG5_134873	mmul | PREDICTED: vasohibin-1 [Macaca mulatta]
OG5_128482	mmul | PREDICTED: vesicle transport protein SFT2B-like [Macaca mulatta]
OG5_126859	mmul | PREDICTED: vesicle-associated membrane protein 1 isoform 2 [Macaca mulatta]
OG5_128947	mmul | PREDICTED: VIP36-like protein-like isoform 2 [Macaca mulatta]
OG5_126791	mmul | PREDICTED: voltage-dependent P/Q-type calcium channel subunit alpha-1A-like [Macaca mulatta]
OG5_128102	mmul | PREDICTED: von Willebrand factor A domain-containing protein 5A-like isoform 1 [Macaca mulatta]
OG5_130543	mmul | PREDICTED: WASH complex subunit 7-like [Macaca mulatta]
OG5_130775	mmul | PREDICTED: WASH complex subunit strumpellin-like [Macaca mulatta]
OG5_129802	mmul | PREDICTED: WD repeat-containing protein 16-like isoform 2 [Macaca mulatta]
OG5_132616	mmul | PREDICTED: WD repeat-containing protein 17-like [Macaca mulatta]
OG5_130019	mmul | PREDICTED: WD repeat-containing protein 19 [Macaca mulatta]
OG5_131602	mmul | PREDICTED: WD repeat-containing protein 24 [Macaca mulatta]
OG5_132621	mmul | PREDICTED: WD repeat-containing protein 27-like [Macaca mulatta]
OG5_133803	mmul | PREDICTED: WD repeat-containing protein 31 isoform 2 [Macaca mulatta]
OG5_132245	mmul | PREDICTED: WD repeat-containing protein 34-like [Macaca mulatta]
OG5_130228	mmul | PREDICTED: WD repeat-containing protein 35 [Macaca mulatta]
OG5_130011	mmul | PREDICTED: WD repeat-containing protein 51B-like [Macaca mulatta]
OG5_133151	mmul | PREDICTED: WD repeat-containing protein 54-like isoform 2 [Macaca mulatta]
OG5_130882	mmul | PREDICTED: WD repeat-containing protein 59-like isoform 3 [Macaca mulatta]
OG5_131378	mmul | PREDICTED: WD repeat-containing protein 60-like isoform 1 [Macaca mulatta]
OG5_129382	mmul | PREDICTED: WD repeat-containing protein 65-like [Macaca mulatta]
OG5_131335	mmul | PREDICTED: WD repeat-containing protein 66-like [Macaca mulatta]
OG5_133407	mmul | PREDICTED: WD repeat-containing protein 90-like [Macaca mulatta]
OG5_133239	mmul | PREDICTED: WD repeat-containing protein 91-like [Macaca mulatta]
OG5_129754	mmul | PREDICTED: WD repeat-containing protein C10orf79-like [Macaca mulatta]
OG5_130593	mmul | PREDICTED: WD repeat-containing protein mio isoform 2 [Macaca mulatta]
OG5_131827	mmul | PREDICTED: WD repeat-containing protein on Y chromosome-like [Macaca mulatta]
OG5_132484	mmul | PREDICTED: zinc finger MYND domain-containing protein 12 isoform 2 [Macaca mulatta]
OG5_133212	mmul | PREDICTED: zinc finger SWIM domain-containing protein 2-like [Macaca mulatta]
OG5_133488	mmul | PREDICTED: zinc finger SWIM domain-containing protein 7-like [Macaca mulatta]
OG5_133709	mmul | PREDICTED: zinc transporter ZIP10 isoform 3 [Macaca mulatta]
OG5_128303	atha | prefoldin-related KE2 family protein [Arabidopsis thaliana]
OG5_129530	atha | prefoldin-related KE2 family protein [Arabidopsis thaliana]
OG5_146415	atha | prenyltransferase/ zinc ion binding [Arabidopsis thaliana]
OG5_128959	atha | presenilin family protein [Arabidopsis thaliana]
OG5_127737	atha | PRF5 (PROFILIN5); actin binding / actin monomer binding [Arabidopsis thaliana]
OG5_128241	atha | PRL (PROLIFERA); ATP binding / DNA binding / DNA-dependent ATPase/ nucleoside-triphosphatase/ nucleotide binding [Arabidopsis thaliana]
OG5_135409	atha | PRLI-interacting factor K [Arabidopsis thaliana]
OG5_131140	atha | PRMT3 (PROTEIN ARGININE METHYLTRANSFERASE 3); methyltransferase/ zinc ion binding [Arabidopsis thaliana]
OG5_134380	atha | PRMT6 (PROTEIN ARGININE METHYLTRANSFERASE 6); methyltransferase [Arabidopsis thaliana]
OG5_129236	atha | programmed cell death 2 C-terminal domain-containing protein [Arabidopsis thaliana]
OG5_133153	atha | proline-rich family protein [Arabidopsis thaliana]
OG5_129743	atha | prolyl oligopeptidase family protein [Arabidopsis thaliana]
OG5_129791	atha | protease-associated (PA) domain-containing protein [Arabidopsis thaliana]
OG5_129237	atha | proteasome family protein [Arabidopsis thaliana]
OG5_133004	atha | proteasome inhibitor-related [Arabidopsis thaliana]
OG5_131261	atha | proteasome maturation factor UMP1 family protein [Arabidopsis thaliana]
OG5_127063	atha | protein binding [Arabidopsis thaliana]
OG5_128479	atha | protein binding [Arabidopsis thaliana]
OG5_128813	atha | protein binding [Arabidopsis thaliana]
OG5_129527	atha | protein binding [Arabidopsis thaliana]
OG5_130831	atha | protein binding [Arabidopsis thaliana]
OG5_132112	atha | protein binding [Arabidopsis thaliana]
OG5_135183	atha | protein binding [Arabidopsis thaliana]
OG5_128916	atha | protein binding / structural molecule [Arabidopsis thaliana]
OG5_131073	atha | protein binding / tubulin-tyrosine ligase [Arabidopsis thaliana]
OG5_126891	atha | protein binding / zinc ion binding [Arabidopsis thaliana]
OG5_128080	atha | protein binding / zinc ion binding [Arabidopsis thaliana]
OG5_128327	atha | protein binding / zinc ion binding [Arabidopsis thaliana]
OG5_128648	atha | protein binding / zinc ion binding [Arabidopsis thaliana]
OG5_129815	atha | protein binding / zinc ion binding [Arabidopsis thaliana]
OG5_130340	atha | protein binding / zinc ion binding [Arabidopsis thaliana]
OG5_132368	atha | protein binding / zinc ion binding [Arabidopsis thaliana]
OG5_132881	atha | protein binding / zinc ion binding [Arabidopsis thaliana]
OG5_129706	tvag | protein disulfide isomerase, putative
OG5_139549	pfal | protein kinase 2
OG5_144863	tthe | Protein kinase domain containing protein
OG5_131896	cmur | protein kinase domain-containing protein
OG5_127101	atha | protein kinase family protein [Arabidopsis thaliana]
OG5_127107	atha | protein kinase family protein [Arabidopsis thaliana]
OG5_128795	atha | protein kinase family protein [Arabidopsis thaliana]
OG5_129163	atha | protein kinase family protein [Arabidopsis thaliana]
OG5_129183	atha | protein kinase family protein [Arabidopsis thaliana]
OG5_129339	atha | protein kinase family protein [Arabidopsis thaliana]
OG5_129525	atha | protein kinase family protein [Arabidopsis thaliana]
OG5_130162	atha | protein kinase family protein [Arabidopsis thaliana]
OG5_130251	atha | protein kinase family protein [Arabidopsis thaliana]
OG5_140131	atha | protein kinase family protein [Arabidopsis thaliana]
OG5_129368	atha | protein kinase family protein / WD-40 repeat family protein [Arabidopsis thaliana]
OG5_126822	atha | protein kinase, putative [Arabidopsis thaliana]
OG5_131591	tvag | protein phosphatase 2C, putative
OG5_132454	tvag | protein phosphatase 2C, putative
OG5_133251	tvag | protein phosphatase 2C, putative
OG5_128848	atha | protein phosphatase 2C, putative / PP2C, putative [Arabidopsis thaliana]
OG5_131254	atha | protein phosphatase 2C, putative / PP2C, putative [Arabidopsis thaliana]
OG5_132000	atha | protein phosphatase 2C, putative / PP2C, putative [Arabidopsis thaliana]
OG5_128238	atha | protein prenyltransferase [Arabidopsis thaliana]
OG5_132207	atha | protein prenyltransferase [Arabidopsis thaliana]
OG5_127987	atha | protein transport protein SEC61 gamma subunit, putative [Arabidopsis thaliana]
OG5_127102	atha | protein transport protein sec61, putative [Arabidopsis thaliana]
OG5_129904	atha | PRP39; binding [Arabidopsis thaliana]
OG5_147167	atha | PSBP-2 (photosystem II subunit P-2); calcium ion binding [Arabidopsis thaliana]
OG5_129989	atha | PSD (PAUSED); nucleobase, nucleoside, nucleotide and nucleic acid transmembrane transporter/ tRNA binding [Arabidopsis thaliana]
OG5_128421	atha | PSD1 (phosphatidylserine decarboxylase 1); phosphatidylserine decarboxylase [Arabidopsis thaliana]
OG5_131725	atha | PSD3 (phosphatidylserine decarboxylase 3); phosphatidylserine decarboxylase [Arabidopsis thaliana]
OG5_127512	atha | pseudouridine synthase and archaeosine transglycosylase (PUA) domain-containing protein [Arabidopsis thaliana]
OG5_128484	atha | PSF2 [Arabidopsis thaliana]
OG5_130331	atha | PTP1 (PROTEIN TYROSINE PHOSPHATASE 1); protein tyrosine phosphatase [Arabidopsis thaliana]
OG5_131086	atha | PUX1 (PLANT UBX DOMAIN-CONTAINING PROTEIN 1) [Arabidopsis thaliana]
OG5_127299	atha | PVA12 (PLANT VAP HOMOLOG 12); structural molecule [Arabidopsis thaliana]
OG5_128512	atha | pyrrolidone-carboxylate peptidase family protein [Arabidopsis thaliana]
OG5_132739	vcar | pyruvate formate-lyase activating enzyme [Volvox carteri f. nagariensis]
OG5_128188	atha | QQT1 (QUATRE-QUART 1); ATP binding / nucleotide binding [Arabidopsis thaliana]
OG5_127563	atha | QQT2 (quatre-quart2); ATP binding / nucleotide binding [Arabidopsis thaliana]
OG5_131085	tvag | Rab geranylgeranyl transferase component A, putative,Rab escort protein 1, putative
OG5_138648	pfal | Rab GTPase 1a
OG5_127637	atha | RAB GTPase activator [Arabidopsis thaliana]
OG5_128205	atha | RabGAP/TBC domain-containing protein [Arabidopsis thaliana]
OG5_132710	tvag | Rabx21 protein, putative
OG5_139143	atha | rac GTPase activating protein, putative [Arabidopsis thaliana]
OG5_128561	atha | RAD4; damaged DNA binding [Arabidopsis thaliana]
OG5_127792	atha | RAD50; ATP binding / nuclease/ zinc ion binding [Arabidopsis thaliana]
OG5_132909	atha | RAD51D (ARABIDOPSIS HOMOLOG OF RAD51 D); ATP binding / DNA binding / DNA-dependent ATPase [Arabidopsis thaliana]
OG5_129960	atha | RAD9 [Arabidopsis thaliana]
OG5_128385	atha | Ran-binding protein, putative [Arabidopsis thaliana]
OG5_128380	atha | RAPTOR1; nucleotide binding / protein binding [Arabidopsis thaliana]
OG5_135159	tvag | ras GTP exchange factor, putative
OG5_127742	atha | RBL12 (ARABIDOPSIS RHOMBOID-LIKE PROTEIN 12) [Arabidopsis thaliana]
OG5_134617	atha | RBR1 (RETINOBLASTOMA-RELATED 1); transcription factor binding [Arabidopsis thaliana]
OG5_129931	atha | RCK (ROCK-N-ROLLERS); ATP binding / ATP-dependent helicase/ DNA helicase [Arabidopsis thaliana]
OG5_128974	atha | RCY1 (ARGININE-RICH CYCLIN 1); cyclin-dependent protein kinase regulator [Arabidopsis thaliana]
OG5_126607	atha | RD21 (responsive to dehydration 21); cysteine-type endopeptidase/ cysteine-type peptidase [Arabidopsis thaliana]
OG5_130286	atha | RDR1 (RNA-DEPENDENT RNA POLYMERASE 1); RNA-directed RNA polymerase/ nucleic acid binding [Arabidopsis thaliana]
OG5_133501	afum | related to nucleotide exsicion repair proteinRAD7
OG5_131308	atha | reticulon family protein (RTNLB7) [Arabidopsis thaliana]
OG5_128628	atha | REV1; DNA-directed DNA polymerase [Arabidopsis thaliana]
OG5_131503	atha | REV7; DNA binding [Arabidopsis thaliana]
OG5_128998	atha | RHC1A; protein binding / zinc ion binding [Arabidopsis thaliana]
OG5_128391	atha | Rho GDP-dissociation inhibitor family protein [Arabidopsis thaliana]
OG5_130776	pfal | rhoGAP GTPase, putative
OG5_129657	atha | rhomboid protein-related [Arabidopsis thaliana]
OG5_129417	atha | ribonuclease II family protein [Arabidopsis thaliana]
OG5_129745	atha | ribonuclease P [Arabidopsis thaliana]
OG5_128911	atha | ribonuclease P family protein [Arabidopsis thaliana]
OG5_129041	atha | ribophorin I family protein [Arabidopsis thaliana]
OG5_143082	atha | ribose-phosphate pyrophosphokinase 4 / phosphoribosyl diphosphate synthetase 4 (PRS4) [Arabidopsis thaliana]
OG5_127322	atha | ribosomal protein L7Ae/L30e/S12e/Gadd45 family protein [Arabidopsis thaliana]
OG5_128156	atha | ribosomal protein L7Ae/L30e/S12e/Gadd45 family protein [Arabidopsis thaliana]
OG5_128061	atha | ribosomal protein S8e family protein [Arabidopsis thaliana]
OG5_134499	edis | ribosomal pseudouridine synthase, putative
OG5_130196	pfal | ribosome associated membrane protein RAMP4, putative
OG5_128225	atha | ribosome biogenesis regulatory protein (RRS1) family protein [Arabidopsis thaliana]
OG5_128580	atha | RID3 (ROOT INITIATION DEFECTIVE 3); nucleotide binding [Arabidopsis thaliana]
OG5_131842	atha | RIN2 (RPM1 INTERACTING PROTEIN 2); protein binding / ubiquitin-protein ligase/ zinc ion binding [Arabidopsis thaliana]
OG5_127986	atha | ring-box protein Roc1/Rbx1/Hrt1, putative [Arabidopsis thaliana]
OG5_127829	atha | RNA and export factor-binding protein, putative [Arabidopsis thaliana]
OG5_127464	atha | RNA binding [Arabidopsis thaliana]
OG5_127855	atha | RNA binding [Arabidopsis thaliana]
OG5_129231	atha | RNA binding / adenosine deaminase [Arabidopsis thaliana]
OG5_129338	atha | RNA binding / binding / protein binding [Arabidopsis thaliana]
OG5_130866	atha | RNA binding / catalytic [Arabidopsis thaliana]
OG5_127869	atha | RNA binding / protein binding [Arabidopsis thaliana]
OG5_130833	atha | RNA binding / translation initiation factor [Arabidopsis thaliana]
OG5_127812	atha | RNA cyclase family protein [Arabidopsis thaliana]
OG5_130943	atha | RNA helicase, putative [Arabidopsis thaliana]
OG5_133104	atha | RNA helicase, putative [Arabidopsis thaliana]
OG5_128820	atha | RNA pol II accessory factor Cdc73 family protein [Arabidopsis thaliana]
OG5_129298	atha | RNA polymerase I specific transcription initiation factor RRN3 family protein [Arabidopsis thaliana]
OG5_129972	atha | RNA polymerase II mediator complex protein-related [Arabidopsis thaliana]
OG5_127701	atha | RNA polymerase II transcription factor/ protein binding / transcription activator/ transcription regulator/ translation initiation factor/ zinc ion binding [Arabidopsis thaliana]
OG5_130854	atha | RNA polymerase III subunit RPC82 family protein [Arabidopsis thaliana]
OG5_127589	atha | RNA polymerase Rpb7 N-terminal domain-containing protein [Arabidopsis thaliana]
OG5_129502	atha | RNA polymerase transcriptional regulation mediator-related [Arabidopsis thaliana]
OG5_128283	atha | RNA recognition motif (RRM)-containing protein [Arabidopsis thaliana]
OG5_128354	atha | RNA recognition motif (RRM)-containing protein [Arabidopsis thaliana]
OG5_128375	atha | RNA recognition motif (RRM)-containing protein [Arabidopsis thaliana]
OG5_128388	atha | RNA recognition motif (RRM)-containing protein [Arabidopsis thaliana]
OG5_128783	atha | RNA recognition motif (RRM)-containing protein [Arabidopsis thaliana]
OG5_128874	atha | RNA recognition motif (RRM)-containing protein [Arabidopsis thaliana]
OG5_129161	atha | RNA recognition motif (RRM)-containing protein [Arabidopsis thaliana]
OG5_129457	atha | RNA recognition motif (RRM)-containing protein [Arabidopsis thaliana]
OG5_129647	atha | RNA recognition motif (RRM)-containing protein [Arabidopsis thaliana]
OG5_132363	atha | RNA recognition motif (RRM)-containing protein [Arabidopsis thaliana]
OG5_133452	atha | RNA recognition motif (RRM)-containing protein [Arabidopsis thaliana]
OG5_130975	pfal | RNA recognition motif, putative
OG5_137974	tvag | RNA-binding protein, putative
OG5_138586	tvag | RNA-binding protein, putative
OG5_126974	atha | RNA-binding protein, putative [Arabidopsis thaliana]
OG5_128165	atha | RNA-binding S4 domain-containing protein [Arabidopsis thaliana]
OG5_135111	afum | RNA12 protein, putative
OG5_127734	atha | RNase L inhibitor protein-related [Arabidopsis thaliana]
OG5_129317	atha | RNase P subunit p30 family protein [Arabidopsis thaliana]
OG5_128552	atha | RNS2 (RIBONUCLEASE 2); RNA binding / endoribonuclease/ ribonuclease T2 [Arabidopsis thaliana]
OG5_128997	atha | root hair defective 3 GTP-binding (RHD3) family protein [Arabidopsis thaliana]
OG5_127251	atha | RPA (ROOT AND POLLEN ARFGAP); ARF GTPase activator/ DNA binding / zinc ion binding [Arabidopsis thaliana]
OG5_128774	atha | RPA2 (REPLICON PROTEIN A2); protein binding [Arabidopsis thaliana]
OG5_127025	atha | RPL34 (RIBOSOMAL PROTEIN L34); structural constituent of ribosome [Arabidopsis thaliana]
OG5_127854	atha | RPN10 (REGULATORY PARTICLE NON-ATPASE 10); peptide receptor [Arabidopsis thaliana]
OG5_128073	atha | RPN12a (Regulatory Particle non-ATPase 12a); peptidase [Arabidopsis thaliana]
OG5_126964	atha | RPS6 (RIBOSOMAL PROTEIN S6); structural constituent of ribosome [Arabidopsis thaliana]
OG5_128126	pfal | rRNA processing and telomere maintaining methyltransferase, putative
OG5_128088	atha | rRNA processing protein-related [Arabidopsis thaliana]
OG5_129449	atha | rRNA processing protein-related [Arabidopsis thaliana]
OG5_128960	atha | RTE1 (REVERSION-TO-ETHYLENE SENSITIVITY1) [Arabidopsis thaliana]
OG5_128611	atha | RUB1-conjugating enzyme, putative [Arabidopsis thaliana]
OG5_128487	atha | RWD domain-containing protein [Arabidopsis thaliana]
OG5_128833	atha | SAC3/GANP family protein [Arabidopsis thaliana]
OG5_128859	atha | SAE1A (SUMO-ACTIVATING ENZYME 1A); SUMO activating enzyme [Arabidopsis thaliana]
OG5_128405	atha | SAMC2 (S-adenosylmethionine carrier 2); binding [Arabidopsis thaliana]
OG5_128279	atha | SAMDC (S-ADENOSYLMETHIONINE DECARBOXYLASE); adenosylmethionine decarboxylase [Arabidopsis thaliana]
OG5_130274	atha | SAP18 (SIN3 ASSOCIATED POLYPEPTIDE P18); protein binding / transcription regulator [Arabidopsis thaliana]
OG5_127592	atha | SAR DNA-binding protein, putative [Arabidopsis thaliana]
OG5_134853	atha | SBPASE (sedoheptulose-bisphosphatase); phosphoric ester hydrolase/ sedoheptulose-bisphosphatase [Arabidopsis thaliana]
OG5_127983	atha | SCC3 (SISTER-CHROMATID COHESION PROTEIN 3); binding [Arabidopsis thaliana]
OG5_131402	spom | Schizosaccharomyces pombe 972h- chromosome I
OG5_131912	spom | Schizosaccharomyces pombe 972h- chromosome I
OG5_147521	spom | Schizosaccharomyces pombe 972h- chromosome I
OG5_132813	atha | SCP2 (STEROL CARRIER PROTEIN 2); oxidoreductase/ sterol carrier [Arabidopsis thaliana]
OG5_128086	atha | SDA1 family protein [Arabidopsis thaliana]
OG5_129032	atha | SDE3 (SILENCING DEFECTIVE); RNA helicase [Arabidopsis thaliana]
OG5_129318	atha | SDF2 (STROMAL CELL-DERIVED FACTOR 2-LIKE PROTEIN PRECURSOR) [Arabidopsis thaliana]
OG5_127895	atha | SDG25 (SET DOMAIN PROTEIN 25) [Arabidopsis thaliana]
OG5_129426	atha | SEC10 (EXOCYST COMPLEX COMPONENT SEC10) [Arabidopsis thaliana]
OG5_128727	atha | SEC14 cytosolic factor family protein / phosphoglyceride transfer family protein [Arabidopsis thaliana]
OG5_134525	atha | SEC14 cytosolic factor family protein / phosphoglyceride transfer family protein [Arabidopsis thaliana]
OG5_139365	atha | SEC14 cytosolic factor, putative / phosphatidylinositol transfer-like protein, putative [Arabidopsis thaliana]
OG5_126879	atha | SEC14 cytosolic factor, putative / phosphoglyceride transfer protein, putative [Arabidopsis thaliana]
OG5_128442	atha | SEC14 cytosolic factor, putative / phosphoglyceride transfer protein, putative [Arabidopsis thaliana]
OG5_128390	atha | SEC22; transporter [Arabidopsis thaliana]
OG5_147293	atha | sec23/sec24 transport family protein [Arabidopsis thaliana]
OG5_129291	atha | sec34-like family protein [Arabidopsis thaliana]
OG5_131721	atha | SEC5A (EXOCYST COMPLEX COMPONENT SEC5) [Arabidopsis thaliana]
OG5_128659	atha | SEC61 BETA; protein transporter [Arabidopsis thaliana]
OG5_129735	atha | SEC8 (SUBUNIT OF EXOCYST COMPLEX 8) [Arabidopsis thaliana]
OG5_128585	atha | secretory carrier membrane protein (SCAMP) family protein [Arabidopsis thaliana]
OG5_128381	pfal | sedlin, putative
OG5_130358	atha | SEF (SERRATED LEAVES AND EARLY FLOWERING) [Arabidopsis thaliana]
OG5_132726	atha | selenoprotein family protein [Arabidopsis thaliana]
OG5_130181	atha | SELT (SELT-LIKE PROTEIN PRECURSOR); selenium binding [Arabidopsis thaliana]
OG5_128810	cmur | senescence-associated protein, putative
OG5_134814	spom | sequence orphan [Schizosaccharomyces pombe]
OG5_132456	afum | Ser/Thr protein phosphatase family
OG5_137936	afum | Ser/Thr protein phosphatase superfamily
OG5_130246	atha | serine carboxypeptidase S28 family protein [Arabidopsis thaliana]
OG5_129295	atha | serine-type endopeptidase/ serine-type peptidase [Arabidopsis thaliana]
OG5_134377	pfal | serine/threonine protein phosphatase
OG5_126813	atha | serine/threonine protein phosphatase 2A (PP2A) regulatory subunit B, putative [Arabidopsis thaliana]
OG5_130086	atha | serine/threonine protein phosphatase-related [Arabidopsis thaliana]
OG5_127131	pfal | serine/threonine protein phosphatase, putative
OG5_129276	atha | serine/threonine protein phosphatase, putative [Arabidopsis thaliana]
OG5_130887	mmul | serotonin N-acetyltransferase [Macaca mulatta]
OG5_137161	micr | set domain protein [Micromonas sp. RCC299]
OG5_128704	atha | SETH1; phosphatidylinositol N-acetylglucosaminyltransferase/ transferase [Arabidopsis thaliana]
OG5_129182	atha | SFGH (S-FORMYLGLUTATHIONE HYDROLASE); S-formylglutathione hydrolase/ hydrolase, acting on ester bonds [Arabidopsis thaliana]
OG5_128885	pfal | SFT2-like protein, putative
OG5_132753	atha | SGP1; GTP binding [Arabidopsis thaliana]
OG5_130188	atha | SGR2 (SHOOT GRAVITROPISM 2); phospholipase A1 [Arabidopsis thaliana]
OG5_130878	atha | SGS domain-containing protein [Arabidopsis thaliana]
OG5_127963	atha | SGT1B; protein binding [Arabidopsis thaliana]
OG5_137346	tvag | short-chain dehydrogenase, putative
OG5_131445	atha | short-chain dehydrogenase/reductase (SDR) family protein [Arabidopsis thaliana]
OG5_134533	atha | short-chain dehydrogenase/reductase (SDR) family protein [Arabidopsis thaliana]
OG5_132946	afum | SI:bY184L24.3
OG5_128397	atha | signal peptidase subunit family protein [Arabidopsis thaliana]
OG5_133025	atha | signal peptide peptidase family protein [Arabidopsis thaliana]
OG5_129782	atha | signal recognition particle 14 kDa family protein / SRP14 family protein [Arabidopsis thaliana]
OG5_130786	atha | signal recognition particle 9 kDa protein, putative / SRP9, putative [Arabidopsis thaliana]
OG5_128347	atha | signal recognition particle binding [Arabidopsis thaliana]
OG5_128493	atha | signal recognition particle-related / SRP-related [Arabidopsis thaliana]
OG5_131324	atha | signal transducer [Arabidopsis thaliana]
OG5_128604	atha | SIK1; ATP binding / kinase/ protein kinase/ protein serine/threonine kinase [Arabidopsis thaliana]
OG5_129454	atha | SIN-like family protein [Arabidopsis thaliana]
OG5_128556	atha | SIT4 phosphatase-associated family protein [Arabidopsis thaliana]
OG5_127508	atha | SKD1 (SUPPRESSOR OF K+ TRANSPORT GROWTH DEFECT1); ATP binding / nucleoside-triphosphatase/ nucleotide binding [Arabidopsis thaliana]atha
OG5_131491	atha | SKIP16 (SKP1/ASK-interacting protein 16); protein binding [Arabidopsis thaliana]
OG5_128920	atha | SKOR; cyclic nucleotide binding / inward rectifier potassium channel/ outward rectifier potassium channel [Arabidopsis thaliana]
OG5_128120	atha | SKP1 family protein [Arabidopsis thaliana]
OG5_128888	atha | SLD5 (SYNTHETIC LETHALITY WITH DPB11-1 5) [Arabidopsis thaliana]
OG5_128865	atha | small nuclear ribonucleoprotein D, putative / snRNP core SM-like protein, putative / U6 snRNA-associated Sm-like protein, putative [Arabidopsis thaliana]
OG5_127814	atha | small nuclear ribonucleoprotein D1, putative / snRNP core protein D1, putative / Sm protein D1, putative [Arabidopsis thaliana]
OG5_128262	atha | small nuclear ribonucleoprotein F, putative / U6 snRNA-associated Sm-like protein, putative / Sm protein F, putative [Arabidopsis thaliana]
OG5_128656	atha | small nuclear ribonucleoprotein family protein / snRNP family protein [Arabidopsis thaliana]
OG5_128343	atha | small nuclear ribonucleoprotein, putative / snRNP, putative / Sm protein, putative [Arabidopsis thaliana]
OG5_128346	atha | small nuclear ribonucleoprotein, putative / snRNP, putative / Sm protein, putative [Arabidopsis thaliana]
OG5_128730	atha | small nuclear ribonucleoprotein, putative / snRNP, putative / Sm protein, putative [Arabidopsis thaliana]
OG5_128760	atha | small nuclear ribonucleoprotein, putative / snRNP, putative / Sm protein, putative [Arabidopsis thaliana]
OG5_127790	pfal | small ribosomal subunit assembling AARP2 protein
OG5_128148	pfal | small subunit rRNA processing factor, putative
OG5_128208	pfal | small subunit rRNA processing factor, putative
OG5_127840	atha | SmD3 (snRNP core protein SmD3) [Arabidopsis thaliana]
OG5_129113	atha | SMO2-2 (STEROL 4-ALPHA-METHYL-OXIDASE 2-2); 4-alpha-methyl-delta7-sterol-4alpha-methyl oxidase/ C-4 methylsterol oxidase [Arabidopsis thaliana]
OG5_131555	atha | SMO2-2 (STEROL 4-ALPHA-METHYL-OXIDASE 2-2); 4-alpha-methyl-delta7-sterol-4alpha-methyl oxidase/ C-4 methylsterol oxidase [Arabidopsis thaliana]
OG5_128138	atha | SMP1 (SWELLMAP 1); nucleic acid binding / single-stranded RNA binding [Arabidopsis thaliana]
OG5_129172	atha | SMT3 (STEROL METHYLTRANSFERASE 3); S-adenosylmethionine-dependent methyltransferase/ sterol 24-C-methyltransferase [Arabidopsis thaliana]
OG5_131845	atha | SNF2 domain-containing protein / helicase domain-containing protein / RING finger domain-containing protein [Arabidopsis thaliana]
OG5_128342	atha | SNF4 (HOMOLOG OF YEAST SUCROSE NONFERMENTING 4); protein kinase activator [Arabidopsis thaliana]
OG5_138607	atha | sodium/calcium exchanger family protein / calcium-binding EF hand family protein [Arabidopsis thaliana]
OG5_128731	atha | SOH1 family protein [Arabidopsis thaliana]
OG5_130608	atha | SOL1 (SUPPRESSOR OF LLP1 1); carboxypeptidase/ metallocarboxypeptidase/ zinc ion binding [Arabidopsis thaliana]
OG5_133155	atha | SOUL heme-binding family protein [Arabidopsis thaliana]
OG5_140472	atha | SOUL-1; binding [Arabidopsis thaliana]
OG5_129905	atha | SOX (SULFITE OXIDASE); sulfite oxidase [Arabidopsis thaliana]
OG5_128216	atha | SPC98 (SPINDLE POLE BODY COMPONENT 98); tubulin binding [Arabidopsis thaliana]
OG5_138731	tvag | sphingomyelinase C precursor, putative
OG5_132597	atha | spindle checkpoint protein-related [Arabidopsis thaliana]
OG5_127119	atha | SPK1 (SPIKE1); GTP binding / GTPase binding / guanyl-nucleotide exchange factor [Arabidopsis thaliana]
OG5_128341	atha | SPla/RYanodine receptor (SPRY) domain-containing protein [Arabidopsis thaliana]
OG5_128823	atha | SPla/RYanodine receptor (SPRY) domain-containing protein [Arabidopsis thaliana]
OG5_132394	atha | spliceosome protein-related [Arabidopsis thaliana]
OG5_128834	atha | splicing factor Prp18 family protein [Arabidopsis thaliana]
OG5_128873	atha | splicing factor PWI domain-containing protein [Arabidopsis thaliana]
OG5_128401	atha | splicing factor-related [Arabidopsis thaliana]
OG5_127822	atha | splicing factor, putative [Arabidopsis thaliana]
OG5_127939	atha | splicing factor, putative [Arabidopsis thaliana]
OG5_128558	atha | splicing factor, putative [Arabidopsis thaliana]
OG5_128788	atha | splicing factor, putative [Arabidopsis thaliana]
OG5_127274	atha | SPO11-2 (SPORULATION 11-2); ATP binding / DNA binding / DNA topoisomerase (ATP-hydrolyzing)/ catalytic [Arabidopsis thaliana]
OG5_131857	atha | SPX (SYG1/Pho81/XPR1) domain-containing protein [Arabidopsis thaliana]
OG5_130969	cmur | SPX domain-containing protein
OG5_129059	atha | SQN (SQUINT); peptidyl-prolyl cis-trans isomerase [Arabidopsis thaliana]
OG5_129470	atha | SQS2 (SQUALENE SYNTHASE 2); farnesyl-diphosphate farnesyltransferase [Arabidopsis thaliana]
OG5_127418	atha | SR33; RNA binding / protein binding [Arabidopsis thaliana]
OG5_129228	atha | SRD2 (SHOOT REDIFFERENTIATION DEFECTIVE 2); DNA binding [Arabidopsis thaliana]
OG5_133848	atha | SRFR1 (SUPPRESSOR OF RPS4-RLD 1); protein complex scaffold [Arabidopsis thaliana]
OG5_128954	atha | SRG3 (senescence-related gene 3); glycerophosphodiester phosphodiesterase/ phosphoric diester hydrolase [Arabidopsis thaliana]
OG5_132496	atha | SRR1 (SENSITIVITY TO RED LIGHT REDUCED 1) [Arabidopsis thaliana]
OG5_130121	atha | SRT1 (sirtuin 1); DNA binding / NAD or NADH binding / NAD-dependent histone deacetylase/ zinc ion binding [Arabidopsis thaliana]
OG5_129725	atha | SRT2 (SIRTUIN 2); DNA binding / NAD or NADH binding / NAD-dependent histone deacetylase/ zinc ion binding [Arabidopsis thaliana]
OG5_130951	atha | SSE1 (SHRUNKEN SEED 1) [Arabidopsis thaliana]
OG5_128601	atha | Ssu72-like family protein [Arabidopsis thaliana]
OG5_134788	afum | staphylococcal nuclease domain protein,putative
OG5_129094	atha | sterile alpha motif (SAM) domain-containing protein [Arabidopsis thaliana]
OG5_126798	atha | STP9 (SUGAR TRANSPORTER 9); carbohydrate transmembrane transporter/ sugar:hydrogen symporter [Arabidopsis thaliana]
OG5_128289	atha | stress-inducible protein, putative [Arabidopsis thaliana]
OG5_132706	atha | STRS1 (STRESS RESPONSE SUPPRESSOR 1); ATP binding / ATP-dependent helicase/ helicase/ nucleic acid binding [Arabidopsis thaliana]
OG5_127016	atha | structural constituent of ribosome [Arabidopsis thaliana]
OG5_150582	tcru | structural maintenance of chromosome 3 protein, putative
OG5_128615	atha | structural maintenance of chromosomes (SMC) family protein (MSS2) [Arabidopsis thaliana]
OG5_127751	atha | structural maintenance of chromosomes (SMC) family protein [Arabidopsis thaliana]
OG5_126840	atha | STT3B (staurosporin and temperature sensitive 3-like b); oligosaccharyl transferase [Arabidopsis thaliana]
OG5_131194	pfal | subunit of proteaseome activator complex, putative
OG5_138672	atha | sucrase-related [Arabidopsis thaliana]
OG5_129325	atha | SUF4 (suppressor of FRIGIDA4); DNA binding / protein heterodimerization/ protein homodimerization/ transcription factor [Arabidopsis thaliana]
OG5_129144	atha | sugar binding / transferase, transferring glycosyl groups [Arabidopsis thaliana]
OG5_127053	atha | SUMO1 (SMALL UBIQUITIN-LIKE MODIFIER 1); protein binding / protein tag [Arabidopsis thaliana]
OG5_127091	atha | suppressor of lin-12-like protein-related / sel-1 protein-related [Arabidopsis thaliana]
OG5_129292	atha | SURF1 (SURFEIT 1) [Arabidopsis thaliana]
OG5_131964	atha | surfeit locus protein 5 family protein / SURF5 family protein [Arabidopsis thaliana]
OG5_128309	atha | SWA1 (SLOW WALKER1); nucleotide binding [Arabidopsis thaliana]
OG5_128430	atha | SWAP (Suppressor-of-White-APricot)/surp domain-containing protein / ubiquitin family protein [Arabidopsis thaliana]
OG5_129393	atha | SWEETIE (SWEETIE); binding [Arabidopsis thaliana]
OG5_132588	atha | SWI2 (SWITCH 2); ATP binding / DNA binding / helicase/ nucleic acid binding [Arabidopsis thaliana]
OG5_137436	atha | SWIM zinc finger family protein / mitogen-activated protein kinase kinase kinase (MAPKKK)-related [Arabidopsis thaliana]
OG5_128212	atha | synbindin, putative [Arabidopsis thaliana]
OG5_128429	atha | synbindin, putative [Arabidopsis thaliana]
OG5_126868	atha | SYP124 (SYNTAXIN OF PLANTS 124); SNAP receptor [Arabidopsis thaliana]
OG5_128082	atha | SYP21 (SYNTAXIN OF PLANTS 21); SNAP receptor [Arabidopsis thaliana]
OG5_129016	atha | SYP52 (SYNTAXIN OF PLANTS 52); SNAP receptor [Arabidopsis thaliana]
OG5_128291	atha | SYP61 (SYNTAXIN OF PLANTS 61); SNAP receptor [Arabidopsis thaliana]
OG5_130021	atha | SYP81 (SYNTAXIN OF PLANTS 81); SNAP receptor/ protein binding [Arabidopsis thaliana]
OG5_130003	atha | TAF13 (TBP-ASSOCIATED FACTOR 13); DNA binding / RNA polymerase II transcription factor [Arabidopsis thaliana]
OG5_128501	atha | TAF14 (TBP-associated factor 14) [Arabidopsis thaliana]
OG5_129043	atha | TAF2 (TBP-ASSOCIATED FACTOR 2); metallopeptidase/ zinc ion binding [Arabidopsis thaliana]
OG5_128980	atha | TAF5 (TBP-ASSOCIATED FACTOR 5); nucleotide binding / transcription regulator [Arabidopsis thaliana]
OG5_128790	atha | TAF6 (TBP-ASSOCIATED FACTOR 6); DNA binding / RNA polymerase II transcription factor/ transcription initiation factor [Arabidopsis thaliana]
OG5_129429	atha | TAFII15 (TBP-ASSOCIATED FACTOR II 15); RNA polymerase II transcription factor/ transcription factor [Arabidopsis thaliana]
OG5_128485	atha | TAFII21 (TATA BINDING PROTEIN ASSOCIATED FACTOR 21KDA SUBUNIT); DNA binding / transcription initiation factor [Arabidopsis thaliana]atha
OG5_128200	atha | TAG1 (TRIACYLGLYCEROL BIOSYNTHESIS DEFECT 1); diacylglycerol O-acyltransferase [Arabidopsis thaliana]
OG5_128317	atha | TAP46 (2A phosphatase associated protein of 46 kD); protein phosphatase type 2A regulator [Arabidopsis thaliana]
OG5_128568	pfal | Tat binding protein 1(TBP-1)-interacting protein, putative
OG5_128985	atha | TAT3 (TYROSINE AMINOTRANSFERASE 3); L-tyrosine:2-oxoglutarate aminotransferase/ transaminase [Arabidopsis thaliana]
OG5_131275	atha | tatD-related deoxyribonuclease family protein [Arabidopsis thaliana]
OG5_127993	atha | TBP-binding protein, putative [Arabidopsis thaliana]
OG5_126912	atha | TBP2 (TATA BINDING PROTEIN 2); DNA binding / RNA polymerase II transcription factor/ TATA-binding protein binding [Arabidopsis thaliana]
OG5_129729	atha | TED3 (REVERSAL OF THE DET PHENOTYPE 3); protein binding / zinc ion binding [Arabidopsis thaliana]
OG5_128766	atha | TEJ (Sanskrit for bright); poly(ADP-ribose) glycohydrolase [Arabidopsis thaliana]
OG5_131006	tvag | testis specific leucine rich repeat protein, putative
OG5_128247	atha | tetratricopeptide repeat (TPR)-containing protein [Arabidopsis thaliana]
OG5_128476	atha | tetratricopeptide repeat (TPR)-containing protein [Arabidopsis thaliana]
OG5_128797	atha | tetratricopeptide repeat (TPR)-containing protein [Arabidopsis thaliana]
OG5_128799	atha | tetratricopeptide repeat (TPR)-containing protein [Arabidopsis thaliana]
OG5_129358	atha | tetratricopeptide repeat (TPR)-containing protein [Arabidopsis thaliana]
OG5_129381	atha | tetratricopeptide repeat (TPR)-containing protein [Arabidopsis thaliana]
OG5_132002	atha | tetratricopeptide repeat (TPR)-containing protein [Arabidopsis thaliana]
OG5_135558	atha | tetratricopeptide repeat (TPR)-containing protein [Arabidopsis thaliana]
OG5_139601	bbov | tetratricopeptide repeat domain containing protein [Babesia bovis T2Bo]
OG5_127288	atha | TFIIB (TRANSCRIPTION FACTOR II B); RNA polymerase II transcription factor/ protein binding / transcription regulator/ translation initiation factor/ zinc ion binding [Arabidopsis thaliana]
OG5_130339	atha | TGH (TOUGH); RNA binding / protein binding [Arabidopsis thaliana]
OG5_131050	atha | THI1; protein homodimerization [Arabidopsis thaliana]
OG5_130165	atha | thiF family protein [Arabidopsis thaliana]
OG5_129103	atha | thioesterase family protein [Arabidopsis thaliana]
OG5_129371	atha | thioesterase family protein [Arabidopsis thaliana]
OG5_132939	atha | thiol methyltransferase, putative [Arabidopsis thaliana]
OG5_141185	tvag | thioredoxin m(mitochondrial)-type, putative
OG5_136866	sman | thioredoxin m(mitochondrial)-type, putative
OG5_132104	pfal | thioredoxin-related protein, putative
OG5_128642	pfal | thioredoxin, putative
OG5_129535	atha | THUMP domain-containing protein [Arabidopsis thaliana]
OG5_127385	atha | THY-1 (THYMIDYLATE SYNTHASE 1); dihydrofolate reductase/ thymidylate synthase [Arabidopsis thaliana]
OG5_129576	atha | thymidine kinase, putative [Arabidopsis thaliana]
OG5_129149	atha | TIF3H1; translation initiation factor [Arabidopsis thaliana]
OG5_128978	atha | TIM50 [Arabidopsis thaliana]
OG5_129185	atha | TIM9; P-P-bond-hydrolysis-driven protein transmembrane transporter [Arabidopsis thaliana]
OG5_129691	atha | TIP41-like family protein [Arabidopsis thaliana]
OG5_127150	tvag | TKL family protein kinase
OG5_133357	atha | TOM3; protein binding [Arabidopsis thaliana]
OG5_127113	atha | TOPII (TOPOISOMERASE II); ATP binding / DNA binding / DNA topoisomerase (ATP-hydrolyzing)/ DNA topoisomerase/ DNA-dependent ATPase [Arabidopsis thaliana]
OG5_127212	atha | TOR (TARGET OF RAPAMYCIN); 1-phosphatidylinositol-3-kinase/ protein binding [Arabidopsis thaliana]
OG5_128119	atha | TOZ (TORMOZEMBRYO DEFECTIVE); nucleotide binding [Arabidopsis thaliana]
OG5_131100	afum | TPR domain protein
OG5_129954	atha | TraB family protein [Arabidopsis thaliana]
OG5_129702	atha | transcription coactivator [Arabidopsis thaliana]
OG5_127367	atha | transcription factor [Arabidopsis thaliana]
OG5_127370	atha | transcription factor [Arabidopsis thaliana]
OG5_129395	pfal | transcription factor IIb, putative
OG5_130877	atha | transcription factor jumonji (jmjC) domain-containing protein [Arabidopsis thaliana]
OG5_128887	atha | transcription factor-related [Arabidopsis thaliana]
OG5_129092	atha | transcription factor-related [Arabidopsis thaliana]
OG5_129968	atha | transcription factor-related [Arabidopsis thaliana]
OG5_129063	atha | transcription initiation factor IIA gamma chain / TFIIA-gamma (TFIIA-S) [Arabidopsis thaliana]
OG5_129458	atha | transcription initiation factor IIE (TFIIE) alpha subunit family protein / general transcription factor TFIIE family protein [Arabidopsis thaliana]
OG5_129001	atha | transcription initiation factor IIF beta subunit (TFIIF-beta) family protein [Arabidopsis thaliana]
OG5_129561	atha | transcription initiation factor-related [Arabidopsis thaliana]
OG5_128007	atha | transcription regulator [Arabidopsis thaliana]
OG5_128643	atha | transcription regulator [Arabidopsis thaliana]
OG5_135107	atha | transcription regulatory protein SNF2, putative [Arabidopsis thaliana]
OG5_128360	atha | transcription-coupled DNA repair protein-related [Arabidopsis thaliana]
OG5_128127	atha | transcriptional regulator-related [Arabidopsis thaliana]
OG5_160676	tthe | transcriptional regulator, Sir2 family protein
OG5_128106	atha | transducin family protein / WD-40 repeat family protein [Arabidopsis thaliana]
OG5_128172	atha | transducin family protein / WD-40 repeat family protein [Arabidopsis thaliana]
OG5_128201	atha | transducin family protein / WD-40 repeat family protein [Arabidopsis thaliana]
OG5_128313	atha | transducin family protein / WD-40 repeat family protein [Arabidopsis thaliana]
OG5_128322	atha | transducin family protein / WD-40 repeat family protein [Arabidopsis thaliana]
OG5_128334	atha | transducin family protein / WD-40 repeat family protein [Arabidopsis thaliana]
OG5_128348	atha | transducin family protein / WD-40 repeat family protein [Arabidopsis thaliana]
OG5_128511	atha | transducin family protein / WD-40 repeat family protein [Arabidopsis thaliana]
OG5_128632	atha | transducin family protein / WD-40 repeat family protein [Arabidopsis thaliana]
OG5_128914	atha | transducin family protein / WD-40 repeat family protein [Arabidopsis thaliana]
OG5_128936	atha | transducin family protein / WD-40 repeat family protein [Arabidopsis thaliana]
OG5_129075	atha | transducin family protein / WD-40 repeat family protein [Arabidopsis thaliana]
OG5_129081	atha | transducin family protein / WD-40 repeat family protein [Arabidopsis thaliana]
OG5_129082	atha | transducin family protein / WD-40 repeat family protein [Arabidopsis thaliana]
OG5_129132	atha | transducin family protein / WD-40 repeat family protein [Arabidopsis thaliana]
OG5_129140	atha | transducin family protein / WD-40 repeat family protein [Arabidopsis thaliana]
OG5_129146	atha | transducin family protein / WD-40 repeat family protein [Arabidopsis thaliana]
OG5_129196	atha | transducin family protein / WD-40 repeat family protein [Arabidopsis thaliana]
OG5_129205	atha | transducin family protein / WD-40 repeat family protein [Arabidopsis thaliana]
OG5_129280	atha | transducin family protein / WD-40 repeat family protein [Arabidopsis thaliana]
OG5_129363	atha | transducin family protein / WD-40 repeat family protein [Arabidopsis thaliana]
OG5_129553	atha | transducin family protein / WD-40 repeat family protein [Arabidopsis thaliana]
OG5_129558	atha | transducin family protein / WD-40 repeat family protein [Arabidopsis thaliana]
OG5_129591	atha | transducin family protein / WD-40 repeat family protein [Arabidopsis thaliana]
OG5_129602	atha | transducin family protein / WD-40 repeat family protein [Arabidopsis thaliana]
OG5_129724	atha | transducin family protein / WD-40 repeat family protein [Arabidopsis thaliana]
OG5_129727	atha | transducin family protein / WD-40 repeat family protein [Arabidopsis thaliana]
OG5_129734	atha | transducin family protein / WD-40 repeat family protein [Arabidopsis thaliana]
OG5_129737	atha | transducin family protein / WD-40 repeat family protein [Arabidopsis thaliana]
OG5_129752	atha | transducin family protein / WD-40 repeat family protein [Arabidopsis thaliana]
OG5_129888	atha | transducin family protein / WD-40 repeat family protein [Arabidopsis thaliana]
OG5_129959	atha | transducin family protein / WD-40 repeat family protein [Arabidopsis thaliana]
OG5_130692	atha | transducin family protein / WD-40 repeat family protein [Arabidopsis thaliana]
OG5_130850	atha | transducin family protein / WD-40 repeat family protein [Arabidopsis thaliana]
OG5_130892	atha | transducin family protein / WD-40 repeat family protein [Arabidopsis thaliana]
OG5_130894	atha | transducin family protein / WD-40 repeat family protein [Arabidopsis thaliana]
OG5_130906	atha | transducin family protein / WD-40 repeat family protein [Arabidopsis thaliana]
OG5_132419	atha | transducin family protein / WD-40 repeat family protein [Arabidopsis thaliana]
OG5_132852	atha | transducin family protein / WD-40 repeat family protein [Arabidopsis thaliana]
OG5_132953	atha | transducin family protein / WD-40 repeat family protein [Arabidopsis thaliana]
OG5_132962	atha | transducin family protein / WD-40 repeat family protein [Arabidopsis thaliana]
OG5_134285	atha | transducin family protein / WD-40 repeat family protein [Arabidopsis thaliana]
OG5_129385	atha | transducin-related / WD-40 repeat protein-related [Arabidopsis thaliana]
OG5_128844	atha | transferase [Arabidopsis thaliana]
OG5_130108	atha | transferase [Arabidopsis thaliana]
OG5_129139	atha | transferase, transferring acyl groups [Arabidopsis thaliana]
OG5_128489	atha | transferase, transferring glycosyl groups [Arabidopsis thaliana]
OG5_129165	atha | transferase, transferring glycosyl groups [Arabidopsis thaliana]
OG5_129590	atha | transferase, transferring glycosyl groups / transferase, transferring hexosyl groups [Arabidopsis thaliana]
OG5_128414	atha | transferase, transferring hexosyl groups [Arabidopsis thaliana]
OG5_130916	pfal | translation initiation factor 4E
OG5_129207	atha | translation initiation factor-related [Arabidopsis thaliana]
OG5_128349	atha | translation release factor [Arabidopsis thaliana]
OG5_130868	atha | translin family protein [Arabidopsis thaliana]
OG5_130375	atha | translocon-associated protein alpha (TRAP alpha) family protein [Arabidopsis thaliana]
OG5_131724	atha | translocon-associated protein beta (TRAPB) family protein [Arabidopsis thaliana]
OG5_128074	atha | transport protein particle (TRAPP) component Bet3 family protein [Arabidopsis thaliana]
OG5_129131	atha | transport protein particle (TRAPP) component Bet3 family protein [Arabidopsis thaliana]
OG5_128128	atha | transport protein particle (TRAPP) component Bet3, putative [Arabidopsis thaliana]
OG5_127203	atha | transport protein, putative [Arabidopsis thaliana]
OG5_127756	atha | transporter-related [Arabidopsis thaliana]
OG5_129243	atha | transporter-related [Arabidopsis thaliana]
OG5_138680	atha | transporter-related [Arabidopsis thaliana]
OG5_146960	pfal | transporter, putative
OG5_142840	afum | transporter, putative
OG5_127818	atha | transporter, putative [Arabidopsis thaliana]
OG5_129491	atha | transportin-SR-related [Arabidopsis thaliana]
OG5_133795	atha | TRFL7 (TRF-LIKE 7); DNA binding / transcription factor [Arabidopsis thaliana]
OG5_128066	pfal | tRNA m2G10 methyltransferase subunit, putative
OG5_128260	atha | tRNA pseudouridine synthase family protein [Arabidopsis thaliana]
OG5_127096	atha | tRNA synthetase class I (W and Y) family protein [Arabidopsis thaliana]
OG5_127125	atha | tRNA-binding region domain-containing protein [Arabidopsis thaliana]
OG5_128345	atha | tRNA/rRNA methyltransferase (SpoU) family protein [Arabidopsis thaliana]
OG5_129882	atha | tRNA/rRNA methyltransferase (SpoU) family protein [Arabidopsis thaliana]
OG5_137505	atha | TRXF1 (THIOREDOXIN F-TYPE 1); enzyme activator [Arabidopsis thaliana]
OG5_128190	atha | TSL (TOUSLED); kinase/ protein serine/threonine kinase [Arabidopsis thaliana]
OG5_126823	atha | TSO2 (TSO meaning ugly in Chinese); oxidoreductase/ ribonucleoside-diphosphate reductase/ transition metal ion binding [Arabidopsis thaliana]
OG5_128880	atha | TTN1 (TITAN 1); tubulin binding [Arabidopsis thaliana]
OG5_129188	atha | TTN10 (TITAN 10) [Arabidopsis thaliana]
OG5_128319	atha | TTN5 (TITAN 5); GTP binding / GTPase [Arabidopsis thaliana]
OG5_127789	atha | TTN7 (TITAN7); ATP binding / protein binding [Arabidopsis thaliana]
OG5_126605	atha | TUA2; structural constituent of cytoskeleton [Arabidopsis thaliana]
OG5_126611	atha | TUB7; structural constituent of cytoskeleton [Arabidopsis thaliana]
OG5_128455	atha | tubulin family protein [Arabidopsis thaliana]
OG5_128678	atha | tubulin folding cofactor B [Arabidopsis thaliana]
OG5_132052	atha | tubulin-specific chaperone C-related [Arabidopsis thaliana]
OG5_128542	pfal | tubulin-tyrosine ligase, putative
OG5_130328	pfal | tubulin-tyrosine ligase, putative
OG5_130726	pfal | tubulin, putative
OG5_128197	atha | tudor domain-containing protein / nuclease family protein [Arabidopsis thaliana]
OG5_129619	atha | TXR1 (THAXTOMIN A RESISTANT 1) [Arabidopsis thaliana]
OG5_131528	atha | tyrosine specific protein phosphatase family protein [Arabidopsis thaliana]
OG5_129037	atha | tyrosyl-DNA phosphodiesterase-related [Arabidopsis thaliana]
OG5_128694	atha | U-box domain-containing protein [Arabidopsis thaliana]
OG5_133404	atha | U1 small nuclear ribonucleoprotein 70 kDa, putative [Arabidopsis thaliana]
OG5_128070	atha | U1-70K (U1 SMALL NUCLEAR RIBONUCLEOPROTEIN-70K); RNA binding / nucleotide binding [Arabidopsis thaliana]
OG5_128315	atha | U2 snRNP auxiliary factor large subunit, putative [Arabidopsis thaliana]
OG5_128407	atha | U2A (U2 small nuclear ribonucleoprotein A); protein binding [Arabidopsis thaliana]
OG5_127059	atha | U2B (U2 small nuclear ribonucleoprotein B); RNA binding / nucleic acid binding / nucleotide binding [Arabidopsis thaliana]
OG5_128236	pfal | U3/U14 snoRNA-associated small subunit rRNA processing protein, putative
OG5_126701	atha | U5 small nuclear ribonucleoprotein helicase, putative [Arabidopsis thaliana]
OG5_127012	atha | UBC14 (ubiquitin-conjugating enzyme 14); ubiquitin-protein ligase [Arabidopsis thaliana]
OG5_129878	atha | UBC20 (ubiquitin-conjugating enzyme 20); ubiquitin-protein ligase [Arabidopsis thaliana]
OG5_129986	atha | UBC22 (ubiquitin-conjugating enzyme 22); ubiquitin-protein ligase [Arabidopsis thaliana]
OG5_128898	atha | UBC32 (ubiquitin-conjugating enzyme 32); ubiquitin-protein ligase [Arabidopsis thaliana]
OG5_128268	atha | UBC34 (ubiquitin-conjugating enzyme 34); ubiquitin-protein ligase [Arabidopsis thaliana]
OG5_133146	atha | UBC37 (ubiquitin-conjugating enzyme 37); small conjugating protein ligase/ ubiquitin-protein ligase [Arabidopsis thaliana]
OG5_128230	atha | UBC6 (ubiquitin-conjugating enzyme 6); ubiquitin-protein ligase [Arabidopsis thaliana]
OG5_129684	atha | ubiquinol-cytochrome C chaperone family protein [Arabidopsis thaliana]
OG5_129503	atha | ubiquinol-cytochrome C reductase complex 14 kDa protein, putative [Arabidopsis thaliana]
OG5_128457	atha | ubiquinol-cytochrome C reductase complex 7.8 kDa protein, putative / mitochondrial hinge protein, putative [Arabidopsis thaliana]
OG5_128768	atha | ubiquitin carboxyl-terminal hydrolase family protein [Arabidopsis thaliana]
OG5_130909	pfal | ubiquitin conjugating enzyme E2, putative
OG5_128257	atha | ubiquitin extension protein 2 (UBQ2) / 60S ribosomal protein L40 (RPL40A) [Arabidopsis thaliana]
OG5_127163	atha | ubiquitin family protein [Arabidopsis thaliana]
OG5_128104	atha | ubiquitin family protein [Arabidopsis thaliana]
OG5_128939	atha | ubiquitin family protein [Arabidopsis thaliana]
OG5_131580	atha | ubiquitin family protein [Arabidopsis thaliana]
OG5_145027	atha | ubiquitin family protein [Arabidopsis thaliana]
OG5_128383	pfal | ubiquitin related modifier homologue
OG5_132079	atha | ubiquitin thiolesterase/ zinc ion binding [Arabidopsis thaliana]
OG5_128551	atha | ubiquitin-associated (UBA)/TS-N domain-containing protein [Arabidopsis thaliana]
OG5_133200	atha | ubiquitin-associated (UBA)/TS-N domain-containing protein [Arabidopsis thaliana]
OG5_127771	atha | ubiquitin-conjugating enzyme family protein [Arabidopsis thaliana]
OG5_126877	atha | ubiquitin-conjugating enzyme, putative [Arabidopsis thaliana]
OG5_131871	atha | UBP1 (UBIQUITIN-SPECIFIC PROTEASE 1); ubiquitin thiolesterase/ ubiquitin-specific protease/ zinc ion binding [Arabidopsis thaliana]
OG5_129126	atha | UBP22 (UBIQUITIN-SPECIFIC PROTEASE 22); ubiquitin thiolesterase/ ubiquitin-specific protease/ zinc ion binding [Arabidopsis thalianaatha
OG5_129274	atha | UBP24 (UBIQUITIN-SPECIFIC PROTEASE 24); ubiquitin thiolesterase/ ubiquitin-specific protease [Arabidopsis thaliana]
OG5_138353	atha | UBP25 (UBIQUITIN-SPECIFIC PROTEASE 25); ubiquitin thiolesterase/ ubiquitin-specific protease [Arabidopsis thaliana]
OG5_132314	atha | UBP26 (UBIQUITIN-SPECIFIC PROTEASE 26); ubiquitin thiolesterase/ ubiquitin-specific protease [Arabidopsis thaliana]
OG5_127221	atha | UBQ6; protein binding [Arabidopsis thaliana]
OG5_128250	atha | UBX domain-containing protein [Arabidopsis thaliana]
OG5_129659	atha | UBX domain-containing protein [Arabidopsis thaliana]
OG5_128387	atha | UCH2; ubiquitin thiolesterase/ ubiquitin-specific protease [Arabidopsis thaliana]
OG5_127717	atha | UCH3 (UBIQUITIN C-TERMINAL HYDROLASE 3); ubiquitin thiolesterase [Arabidopsis thaliana]
OG5_139595	micr | udp-galactopyranose mutase [Micromonas sp. RCC299]
OG5_131017	atha | UDP-galactose transporter-related [Arabidopsis thaliana]
OG5_129942	atha | Ulp1 protease family protein [Arabidopsis thaliana]
OG5_127954	atha | ULP1A (UB-LIKE PROTEASE 1A); SUMO-specific protease/ cysteine-type peptidase [Arabidopsis thaliana]
OG5_128952	atha | UNC-50 family protein [Arabidopsis thaliana]
OG5_136245	vcar | Uncharacterized flagellar associated [Volvox carteri f. nagariensis]
OG5_127286	atha | UPL6 (UBIQUITIN PROTEIN LIGASE 6); ubiquitin-protein ligase [Arabidopsis thaliana]
OG5_131320	atha | uricase / urate oxidase / nodulin 35, putative [Arabidopsis thaliana]
OG5_127044	atha | UTR1 (UDP-GALACTOSE TRANSPORTER 1); UDP-galactose transmembrane transporter/ UDP-glucose transmembrane transporter/ pyrimidine nucleotide sugar transmembrane transporter [Arabidopsis thaliana]
OG5_128675	atha | UVH3 (ULTRAVIOLET HYPERSENSITIVE 3); DNA binding / catalytic/ endonuclease/ nuclease/ single-stranded DNA binding [Arabidopsis thaliana]
OG5_128765	atha | vacuolar assembly protein, putative (VPS41) [Arabidopsis thaliana]
OG5_126803	atha | vacuolar ATP synthase 16 kDa proteolipid subunit 5 / V-ATPase 16 kDa proteolipid subunit 5 (AVAP5) [Arabidopsis thaliana]
OG5_129453	atha | vacuolar protein sorting 36 family protein / VPS36 family protein [Arabidopsis thaliana]
OG5_128756	atha | vacuolar protein sorting 55 family protein / VPS55 family protein [Arabidopsis thaliana]
OG5_132518	atha | vacuolar protein sorting-associated protein 26 family protein / VPS26 family protein [Arabidopsis thaliana]
OG5_127914	atha | vacuolar sorting signal binding [Arabidopsis thaliana]
OG5_128310	atha | VAD1 (VASCULAR ASSOCIATED DEATH1) [Arabidopsis thaliana]
OG5_128221	atha | VCL1 (VACUOLELESS 1) [Arabidopsis thaliana]
OG5_127746	atha | VDAC1 (VOLTAGE DEPENDENT ANION CHANNEL 1); voltage-gated anion channel [Arabidopsis thaliana]
OG5_126705	atha | VHA-A1 (VACUOLAR PROTON ATPASE A 1); ATPase [Arabidopsis thaliana]
OG5_127015	atha | VHA-E3 (VACUOLAR H+-ATPASE SUBUNIT E ISOFORM 3); proton-transporting ATPase, rotational mechanism [Arabidopsis thaliana]
OG5_129871	atha | VHS domain-containing protein / GAT domain-containing protein [Arabidopsis thaliana]
OG5_131018	atha | VIP3 (vernalization independence 3); nucleotide binding / protein binding [Arabidopsis thaliana]
OG5_129541	atha | VIP5 (vernalization independence 5); DNA binding [Arabidopsis thaliana]
OG5_127042	atha | VLN1 (VILLIN-LIKE 1); actin binding / actin filament binding [Arabidopsis thaliana]
OG5_147691	tthe | von Willebrand factor type A domain containing protein
OG5_128111	atha | VPS2.1 [Arabidopsis thaliana]
OG5_133191	atha | VPS2.3 (VACUOLAR PROTEIN SORTING-ASSOCIATED PROTEIN 2.3) [Arabidopsis thaliana]
OG5_128494	atha | VPS20.2 (VACUOLAR PROTEIN SORTING-ASSOCIATED PROTEIN 20.2) [Arabidopsis thaliana]
OG5_128498	atha | VPS22 [Arabidopsis thaliana]
OG5_129145	atha | VPS24.1 [Arabidopsis thaliana]
OG5_129536	atha | VPS25 [Arabidopsis thaliana]
OG5_128770	atha | VPS28-1 (VACUOLAR PROTEIN SORTING-ASSOCIATED PROTEIN 28 HOMOLOG 1); transporter [Arabidopsis thaliana]
OG5_131605	atha | VPS37-1 [Arabidopsis thaliana]
OG5_128328	atha | VPS60.1 [Arabidopsis thaliana]
OG5_127758	atha | VTI1B; SNARE binding / receptor/ soluble NSF attachment protein [Arabidopsis thaliana]
OG5_146976	tvag | WD repeat domain, putative
OG5_129020	atha | WD-40 repeat family protein [Arabidopsis thaliana]
OG5_129210	atha | WD-40 repeat family protein [Arabidopsis thaliana]
OG5_134008	atha | WD-40 repeat family protein [Arabidopsis thaliana]
OG5_136224	atha | WD-40 repeat family protein [Arabidopsis thaliana]
OG5_128817	atha | WD-40 repeat family protein / beige-related [Arabidopsis thaliana]
OG5_129945	atha | WD-40 repeat family protein / katanin p80 subunit, putative [Arabidopsis thaliana]
OG5_129740	atha | WD-40 repeat family protein / mitotic checkpoint protein, putative [Arabidopsis thaliana]
OG5_127223	atha | WD-40 repeat family protein / notchless protein, putative [Arabidopsis thaliana]
OG5_131647	atha | WD-40 repeat protein family [Arabidopsis thaliana]
OG5_130628	pfal | WD-repeat protein, putative
OG5_131310	tvag | WD-repeat protein, putative
OG5_132184	tvag | WD-repeat protein, putative
OG5_129875	atha | WEE1 (ARABIDOPSIS WEE1 KINASE HOMOLOG); kinase/ protein kinase [Arabidopsis thaliana]
OG5_132090	atha | WIN2 (HOPW1-1-INTERACTING 2); protein serine/threonine phosphatase [Arabidopsis thaliana]
OG5_127736	atha | WNK7; kinase/ protein kinase [Arabidopsis thaliana]
OG5_128500	atha | WW domain-containing protein [Arabidopsis thaliana]
OG5_131202	cpip | xanthine dehydrogenase/oxidase
OG5_129988	atha | xanthine/uracil permease family protein [Arabidopsis thaliana]
OG5_141501	atha | XBCP3 (xylem bark cysteine peptidase 3); cysteine-type endopeptidase/ cysteine-type peptidase [Arabidopsis thaliana]
OG5_139576	atha | XCP1 (XYLEM CYSTEINE PEPTIDASE 1); cysteine-type endopeptidase/ cysteine-type peptidase [Arabidopsis thaliana]
OG5_129889	atha | XCT (XAP5 CIRCADIAN TIMEKEEPER) [Arabidopsis thaliana]
OG5_126577	atha | XID; motor/ protein binding [Arabidopsis thaliana]
OG5_127208	atha | XPB1 (ARABIDOPSIS HOMOLOG OF XERODERMA PIGMENTOSUM COMPLEMENTATION GROUP B 1); ATP binding / ATP-dependent DNA helicase/ ATP-dependent helicase/ DNA binding / helicase/ hydrolase/ nucleic acid binding [Arabidopsis thaliana]
OG5_131019	atha | XRCC3; ATP binding / damaged DNA binding / protein binding / single-stranded DNA binding [Arabidopsis thaliana]
OG5_126774	atha | XRN4 (EXORIBONUCLEASE 4); 5-3 exonuclease/ 5-3 exoribonuclease/ nucleic acid binding [Arabidopsis thaliana]
OG5_127055	atha | XYL1 (ALPHA-XYLOSIDASE 1); alpha-N-arabinofuranosidase/ hydrolase, hydrolyzing O-glycosyl compounds / xylan 1,4-beta-xylosidase [Arabidopsis thaliana]
OG5_137548	atha | xylose isomerase family protein [Arabidopsis thaliana]
OG5_129496	atha | Y14; RNA binding / protein binding [Arabidopsis thaliana]
OG5_133573	atha | YbaK/prolyl-tRNA synthetase-related [Arabidopsis thaliana]
OG5_126812	atha | YBR159; ketoreductase/ oxidoreductase [Arabidopsis thaliana]
OG5_126829	atha | yippee family protein [Arabidopsis thaliana]
OG5_129625	atha | YSL7 (YELLOW STRIPE LIKE 7); oligopeptide transporter [Arabidopsis thaliana]
OG5_128462	atha | ZIFL2 (ZINC INDUCED FACILITATOR-like 2); carbohydrate transmembrane transporter/ sugar:hydrogen symporter [Arabidopsis thaliana]
OG5_128595	pfal | zinc binding protein, putative
OG5_127624	atha | zinc finger (AN1-like) family protein [Arabidopsis thaliana]
OG5_129160	atha | zinc finger (C2H2 type, AN1-like) family protein [Arabidopsis thaliana]
OG5_128822	atha | zinc finger (C2H2 type) family protein [Arabidopsis thaliana]
OG5_131079	atha | zinc finger (C2H2 type) family protein [Arabidopsis thaliana]
OG5_136453	atha | zinc finger (C2H2 type) family protein [Arabidopsis thaliana]
OG5_128528	atha | zinc finger (C3HC4-type RING finger) family protein [Arabidopsis thaliana]
OG5_128831	atha | zinc finger (C3HC4-type RING finger) family protein [Arabidopsis thaliana]
OG5_128926	atha | zinc finger (C3HC4-type RING finger) family protein [Arabidopsis thaliana]
OG5_129847	atha | zinc finger (C3HC4-type RING finger) family protein [Arabidopsis thaliana]
OG5_130673	atha | zinc finger (C3HC4-type RING finger) family protein [Arabidopsis thaliana]
OG5_131611	atha | zinc finger (C3HC4-type RING finger) family protein [Arabidopsis thaliana]
OG5_131990	atha | zinc finger (C3HC4-type RING finger) family protein [Arabidopsis thaliana]
OG5_132106	atha | zinc finger (C3HC4-type RING finger) family protein [Arabidopsis thaliana]
OG5_144612	atha | zinc finger (C3HC4-type RING finger) family protein [Arabidopsis thaliana]
OG5_128184	atha | zinc finger (CCCH-type) family protein [Arabidopsis thaliana]
OG5_128702	atha | zinc finger (CCCH-type) family protein / RNA recognition motif (RRM)-containing protein [Arabidopsis thaliana]
OG5_129951	atha | zinc finger (CCCH-type/C3HC4-type RING finger) family protein [Arabidopsis thaliana]
OG5_126830	atha | zinc finger (DHHC type) family protein [Arabidopsis thaliana]
OG5_127158	atha | zinc finger (DHHC type) family protein [Arabidopsis thaliana]
OG5_128919	atha | zinc finger (DHHC type) family protein [Arabidopsis thaliana]
OG5_129316	atha | zinc finger (DHHC type) family protein [Arabidopsis thaliana]
OG5_129585	atha | zinc finger (DHHC type) family protein [Arabidopsis thaliana]
OG5_130285	atha | zinc finger (FYVE type) family protein [Arabidopsis thaliana]
OG5_130154	atha | zinc finger (HIT type) family protein [Arabidopsis thaliana]
OG5_129167	atha | zinc finger (MYND type) family protein / programmed cell death 2 C-terminal domain-containing protein [Arabidopsis thaliana]
OG5_128569	pfal | zinc finger protein, putative
OG5_130659	pfal | zinc finger protein, putative
OG5_127697	atha | zinc ion binding [Arabidopsis thaliana]
OG5_131387	atha | zinc ion binding [Arabidopsis thaliana]
OG5_131427	atha | zinc ion binding [Arabidopsis thaliana]
OG5_130047	atha | zinc knuckle (CCHC-type) family protein [Arabidopsis thaliana]
OG5_132272	atha | zinc knuckle (CCHC-type) family protein [Arabidopsis thaliana]
OG5_127925	pfal | zinc-carboxypeptidase, putative
OG5_137237	atha | ZIP11 (ZINC TRANSPORTER 11 PRECURSOR); cation transmembrane transporter/ metal ion transmembrane transporter [Arabidopsis thaliana]
OG5_126707	atha | ZIP3; zinc ion transmembrane transporter [Arabidopsis thaliana]
OG5_136029	atha | ZWI (ZWICHEL); calmodulin binding / microtubule motor [Arabidopsis thaliana]
OG5_134918	cpar | apicomplexan conserved protein with 9 transmembrane domain
OG5_127694	otau | hypothetical protein
OG5_128856	tthe | hypothetical protein
OG5_129420	tthe | hypothetical protein
OG5_130548	vcar | hypothetical protein
OG5_130620	tpse | hypothetical protein
OG5_132472	micr | hypothetical protein
OG5_133127	afum | hypothetical protein
OG5_133379	micr | hypothetical protein
OG5_133759	vcar | hypothetical protein VOLCADRAFT_43246
OG5_131289	vcar | hypothetical protein VOLCADRAFT_93661 [Volvox carteri f. nagariensis]
OG5_133545	lmaj | hypothetical protein, conserved
OG5_131237	ncra | Neurospora crassa OR74A (finished) phospholipase A2
OG5_132575	rcom | phosphofructokinase(pfk1),
OG5_135334	vcar | hypothetical protein VOLCADRAFT_107982 [Volvox carteri f. nagariensis]
OG5_135379	lmaj | hypothetical protein, conserved
OG5_135498	tnig | hypothetical protein
OG5_136204	osat | hypothetical protein
OG5_136553	the | hypothetical protein
OG5_136653	rcom | hypothetical protein, conserved
OG5_136657	tcru | hypothetical protein, conserved
OG5_137305	ehis | ADP-ribosylglycohydrolase, putative
OG5_137410	lmaj | hypothetical protein, conserved
OG5_137525	the | hypothetical protein
OG5_137730	rcom | hypothetical protein, conserved
OG5_138046	micr | hypothetical protein
OG5_138057	aory | imidazolonepropionase and related amidohydrolases
OG5_138418	lmaj | hypothetical protein
OG5_138542	micr | hypothetical protein
OG5_138724	rcom | hypothetical protein, conserved
OG5_138776	the | hypothetical protein
OG5_138784	micr | hypothetical protein
OG5_138825	tvag | hypothetical protein
OG5_138840	tvag | hypothetical protein, conserved
OG5_139414	afum | hypothetical protein, conserved
OG5_139848	vcar | hypothetical protein VOLCADRAFT_96906 [Volvox carteri f. nagariensis]
OG5_140137	rcom | conserved
OG5_140225	scer | Vacuolar membrane protein of unknown function; member of the multidrug resistance family; YCR023C is not an essential gene
OG5_140249	afum | conserved hypothetical protein
OG5_140293	lmaj | hypothetical protein, conserved
OG5_140406	tviv | ubiquitin-transferase, putative
OG5_140490	vcar | hypothetical protein VOLCADRAFT_107629 [Volvox carteri f. nagariensis]
OG5_140527	micr | predicted protein [Micromonas sp. RCC299]
OG5_140858	lmaj | hypothetical protein, conserved
OG5_140932	lmaj | hypothetical protein, conserved
OG5_141126	ppat | hypothetical protein
OG5_141366	tvag | conserved hypothetical protein
OG5_141417	afum | hypothetical protein
OG5_141472	lmaj | hypothetical protein, conserved
OG5_141705	micr | predicted protein [Micromonas sp. RCC299]
OG5_141729	lmaj | hypothetical protein, conserved
OG5_141810	ppat | hypothetical protein
OG5_141842	lmaj | hypothetical protein, unknown function
OG5_142165	vcar | hypothetical protein VOLCADRAFT_120428 [Volvox carteri f. nagariensis]
OG5_142168	lmaj | hypothetical protein, conserved
OG5_142376	lmex | surface antigen protein 2, putative
OG5_142551	glab | Kinase, NEK
OG5_142627	micr | predicted protein [Micromonas sp. RCC299]
OG5_142718	lmaj | hypothetical protein, conserved
OG5_142744	aory | predicted protein
OG5_143043	atha | unknown protein [Arabidopsis thaliana]
OG5_143120	ppat | hypothetical protein
OG5_143190	tvag | conserved hypothetical protein
OG5_144197	pchr | hypothetical protein
OG5_144385	tthe | hypothetical protein
OG5_144580	vcar | hypothetical protein VOLCADRAFT_95944 [Volvox carteri f. nagariensis]
OG5_145751	vcar | hypothetical protein VOLCADRAFT_119544 [Volvox carteri f. nagariensis]
OG5_145955	lmaj | hypothetical protein, conserved
OG5_146062	lmaj | hypothetical protein, conserved
OG5_146661	micr | predicted protein [Micromonas sp. RCC299]
OG5_146852	rcom | serine
OG5_146874	lmaj | hypothetical protein, unknown function
OG5_146975	lmaj | hypothetical protein, conserved
OG5_147271	ppat | hypothetical protein
OG5_147377	pram | hypothetical protein
OG5_147689	einv | hypothetical protein
OG5_148034	vcar | hypothetical protein VOLCADRAFT_86376 [Volvox carteri f. nagariensis]
OG5_148068	lmaj | hypothetical protein, conserved
OG5_149591	vcar | hypothetical protein VOLCADRAFT_55182 [Volvox carteri f. nagariensis]
OG5_149666	tann | rna-associated protein, putative
OG5_151256	vcar | hypothetical protein VOLCADRAFT_105217 [Volvox carteri f. nagariensis]
OG5_152347	ddis | hypothetical protein
OG5_152391	ppat | hypothetical protein
OG5_154426	edis | hypothetical protein
OG5_155811	ddis | hypothetical protein
OG5_156367	micr | predicted protein [Micromonas sp. RCC299]
OG5_159002	tthe | hypothetical protein
OG5_160433	ddis | hypothetical protein
OG5_160524	micr | predicted protein [Micromonas sp. RCC299]
OG5_163184	vcar | hypothetical protein VOLCADRAFT_102702 [Volvox carteri f. nagariensis]
OG5_164951	ddis | hypothetical protein
OG5_165558	mbre | hypothetical protein
OG5_168752	ddis | hypothetical protein
OG5_171679	tvag | conserved hypothetical protein
OG5_172482	tvag | conserved hypothetical protein
OG5_182577	tadh | hypothetical protein
